# Racial Disparities in the Genetic Landscape of Acute Myeloid Leukaemia from The Cancer Genome Atlas: Insights from a Bioinformatics Analysis

**DOI:** 10.1101/2023.11.06.565754

**Authors:** Panji Nkhoma, Kevin Dzobo, Doris Kafita, Geoffrey Kwenda, Sody Munsaka, Sinkala Musalula

## Abstract

Acute myeloid leukaemia (AML) is a heterogeneous disease with complex pathogenesis that affects hematopoietic stem cells. Ethnic and racial disparities have been reported to affect treatment and survival outcomes in AML patients. Here, we analysed clinical and transcriptomic data from The Cancer Genome Atlas (TCGA) to investigate potential differences in the genetic landscape of AML between African and European individuals. We found several differentially expressed mRNA transcripts between the AML of Africans and Europeans. Notably, AML in African patients exhibited enrichment for several pathways, including signalling by G-protein-coupled receptors, oncostatin M, and codeine and morphine metabolism. In contrast, AML in European patients showed enrichment for pathways related to the glial cell-line derived neurotrophic factor/rearranged during transfection signalling axis, gamma-aminobutyric acid receptor activation, and ligand-gated ion transport channels. Additionally, kinase enrichment analysis identified shared and distinct kinases in AML among Africans and Europeans: Africans showed an enrichment of cyclin-dependent kinases, while Europeans exhibited an enrichment of ULK2, CSNK2B, and CAMK1. Our study highlights the potential importance of considering race when evaluating the genetic landscape of AML, which may improve treatment strategies for this disease.

## Supplementary File 1 for "Racial Disparities in the Genetic Landscape of Acute Myeloid Leukaemia from The Cancer Genome Atlas: Insights from a Bioinformatics Analysis" (part 1 of 2)

### Sheet: EUR vs AFR
Hugo_Symbol	meanBase	meanEUR	meanAFR	foldChange	log2FC	pValue	adjPvalue
XAGE1D	43.8674	87.3888	0.346085	252.507	7.98018	7.04141e-15	2.94848e-12
EPHA5	8.96348	17.827	0.1	178.27	7.47792	1.97085e-08	3.06348e-06
POU4F1	310.876	617.289	4.46169	138.353	7.11221	7.04373e-62	1.44523e-58
RUNX1T1	93.9001	186.441	1.3596	137.129	7.09939	3.83227e-21	3.14522e-18
NMU	14.8639	29.508	0.219808	134.245	7.06872	6.49873e-09	1.13001e-06
MAPK8IP1P2	151.594	300.887	2.30104	130.761	7.03079	2.3155e-38	3.39353e-35
KCNK10	15.6351	31.0238	0.2463	125.96	6.97682	1.98172e-09	3.76491e-07
KCNH6	22.7024	45.0014	0.403346	111.57	6.80181	4.76059e-09	8.4205e-07
KCNN2	9.17542	18.1688	0.182031	99.8117	6.64114	1.40486e-07	1.74696e-05
HMX3	4.59279	9.08557	0.1	90.8557	6.50551	1.75449e-06	0.00016289
FAM163A	15.8295	31.3118	0.347223	90.1776	6.4947	7.27379e-09	1.25415e-06
PLA2G7	15.03	29.7282	0.331692	89.6259	6.48584	4.52755e-09	8.07794e-07
NPY2R	7.60772	15.0473	0.168092	89.5183	6.48411	3.60926e-07	4.06895e-05
HPSE2	4.36289	8.62578	0.1	86.2578	6.43058	1.94897e-06	0.000178522
ATP1B4	7.13242	14.0974	0.167485	84.171	6.39525	6.48378e-07	6.78746e-05
GREM1	16.7778	33.1282	0.4274	77.5109	6.27633	5.56312e-09	9.75591e-07
ROBO1	97.5963	192.313	2.87951	66.7868	6.06149	6.44948e-18	4.26872e-15
CT45A6	5.05344	9.93878	0.168092	59.1269	5.88574	5.10513e-06	0.000410773
CDH6	40.9864	80.5928	1.37996	58.4022	5.86795	1.48224e-10	3.41714e-08
HMX2	4.88079	9.59694	0.164638	58.291	5.8652	7.79933e-06	0.000599351
FIGN	41.0198	80.6322	1.40729	57.296	5.84036	1.14493e-10	2.70019e-08
PITX1	29.508	57.9272	1.08875	53.205	5.73349	2.00329e-08	3.09048e-06
HCN1	2.50404	4.90808	0.1	49.0808	5.61709	6.77768e-05	0.00368871
NKX3-2	6.46514	12.6662	0.264062	47.9669	5.58397	6.13627e-06	0.000486116
DLK1	102.764	201.325	4.2025	47.9061	5.58214	1.63356e-17	9.85805e-15
C20orf103	284.157	556.158	12.1556	45.7531	5.5158	4.23206e-41	6.67949e-38
POU1F1	5.49784	10.7602	0.235462	45.6984	5.51407	1.57689e-05	0.0010643
MNX1	7.65946	14.9879	0.331062	45.2721	5.50055	4.47629e-06	0.000364462
POU3F3	2.27773	4.45546	0.1	44.5546	5.4775	0.000102176	0.00521507
FOXF1	5.80563	11.3523	0.259	43.8311	5.45388	1.20746e-05	0.000844642
GPR110	5.75974	11.2613	0.258185	43.6173	5.44683	9.38294e-06	0.000695889
IGSF1	7.76978	15.1912	0.348354	43.6085	5.44654	2.18403e-06	0.000196543
MSLN	140.971	275.609	6.33284	43.5207	5.44363	7.02103e-28	9.00359e-25
PADI3	29.2012	56.8643	1.53817	36.9688	5.20824	8.43826e-08	1.0958e-05
GABRG2	1.878	3.65599	0.1	36.5599	5.19219	0.000183114	0.00834918
PCDH20	3.39461	6.60756	0.181662	36.3729	5.18479	4.50342e-05	0.00262504
ST18	162.556	316.406	8.70499	36.3477	5.18379	1.25353e-27	1.42888e-24
SPOCK3	22.4736	43.7224	1.22473	35.6996	5.15784	8.05539e-07	8.30555e-05
RFPL4A	7.22241	14.0493	0.395538	35.5194	5.15053	8.78868e-06	0.00066541
GABRB2	10.111	19.6649	0.557131	35.2968	5.14147	7.79184e-06	0.000599351
TRDN	5.89833	11.4687	0.327954	34.9705	5.12807	2.85382e-05	0.00177438
DARC	18.1326	35.2268	1.03851	33.9206	5.08409	4.21917e-07	4.62935e-05
DBX2	1.74116	3.38232	0.1	33.8232	5.07994	0.000209826	0.00935914
MARCO	62.9847	122.338	3.63188	33.6843	5.074	6.5064e-11	1.60841e-08
EPHA3	14.9716	29.0759	0.867346	33.5228	5.06707	1.7247e-06	0.000160852
EPYC	6.52929	12.6437	0.414908	30.4735	4.92948	3.0551e-05	0.00188242
TPO	4.87286	9.41455	0.331177	28.4276	4.82922	6.56292e-05	0.00360048
PENK	7.75976	14.9889	0.530585	28.2498	4.82017	2.00848e-05	0.00130412
GJA1	79.9055	154.169	5.64168	27.3268	4.77225	4.11077e-11	1.04129e-08
PDPN	38.3228	73.9287	2.71694	27.2103	4.76608	1.9018e-08	3.00163e-06
PAX2	6.05945	11.6817	0.437162	26.7218	4.73994	4.21077e-05	0.00248266
GSX1	1.31717	2.53434	0.1	25.3434	4.66354	0.000302808	0.0126526
MAGEL2	1.31097	2.52195	0.1	25.2195	4.65647	0.00036673	0.014721
ZNF536	3.14615	6.05122	0.241085	25.1	4.64962	0.000182709	0.00834918
ZNF804B	1.30006	2.50011	0.1	25.0011	4.64392	0.000414501	0.0164031
COL20A1	7.42049	14.269	0.572	24.9458	4.64072	5.84344e-05	0.00323169
SLC26A9	14.0556	26.9994	1.1117	24.2866	4.60209	1.11658e-05	0.000801051
CAPN6	2.10935	4.05134	0.167369	24.206	4.59729	0.000631735	0.0229822
NOS1	1.25619	2.41238	0.1	24.1238	4.59239	0.000460139	0.0178809
TBL1Y	7.52316	14.4454	0.600962	24.0371	4.58719	6.24489e-05	0.00344443
C11orf41	14.5306	27.8766	1.18455	23.5334	4.55664	7.79014e-06	0.000599351
MAGI1	17.9841	34.4507	1.51749	22.7024	4.50477	2.83175e-06	0.000246194
NKAIN2	22.3205	42.746	1.89503	22.5569	4.4955	6.57494e-06	0.000518391
KRT5	1.84949	3.54178	0.157192	22.5315	4.49387	0.000913951	0.0308428
ADAMTS19	1.84239	3.52758	0.157192	22.4412	4.48808	0.000938065	0.0315012
GABRA2	7.17248	13.7327	0.612215	22.4312	4.48744	0.000119593	0.00594117
CDO1	9.65853	18.4762	0.840808	21.9744	4.45775	5.44793e-05	0.0030709
GPR128	4.13173	7.90273	0.360738	21.9071	4.45333	8.62011e-05	0.00453506
TKTL1	256.059	489.727	22.3902	21.8724	4.45104	8.87631e-28	1.07132e-24
PRG3	4.49902	8.58871	0.409331	20.9823	4.3911	0.000151838	0.00716187
DPEP3	44.6405	85.147	4.13401	20.5967	4.36434	1.16727e-07	1.48758e-05
HS3ST4	7.41527	14.1425	0.688046	20.5546	4.36139	9.03771e-05	0.00468272
SASH1	48.1405	91.7875	4.49357	20.4264	4.35236	3.74322e-08	5.33357e-06
SLC6A2	1.06847	2.03694	0.1	20.3694	4.34834	0.00111645	0.0362458
NKAIN3	4.06641	7.75065	0.382169	20.2807	4.34203	0.000248123	0.0107405
LINC00839	3.50021	6.66945	0.330962	20.1517	4.33283	0.000281453	0.0119069
WNK3	46.9716	89.4843	4.45888	20.0688	4.32688	1.25479e-07	1.56986e-05
CTSL2	6.55765	12.49	0.625254	19.9759	4.32019	0.000149241	0.00707188
GULP1	16.567	31.5206	1.61344	19.5363	4.28808	9.17884e-06	0.000689859
GIPC2	6.59558	12.529	0.662162	18.9214	4.24194	0.00017608	0.00810048
MAGEA1	0.987283	1.87457	0.1	18.7457	4.22848	0.00143465	0.0443026
MPPED2	9.73791	18.4873	0.988531	18.7018	4.2251	0.000107402	0.00544119
C18orf2	2.1181	4.02108	0.215115	18.6927	4.2244	0.000695351	0.0248851
NOVA1	5.68249	10.7788	0.586146	18.3893	4.2008	0.000245193	0.0106457
HOXC6	3.33991	6.33373	0.346085	18.3011	4.19386	0.000359887	0.0145072
DNAH2	15.7833	29.8983	1.66829	17.9215	4.16362	1.97224e-05	0.00128874
RIMBP2	7.77441	14.7261	0.822708	17.8996	4.16185	0.000130337	0.00631634
MYBPH	9.2779	17.5731	0.982746	17.8816	4.1604	8.38334e-05	0.00444468
BVES	10.0021	18.9384	1.06588	17.7678	4.15119	0.000142775	0.00682856
TRY6	18.1203	34.288	1.95274	17.5589	4.13413	1.20568e-05	0.000844642
CDH18	0.924846	1.74969	0.1	17.4969	4.12903	0.00203108	0.0573229
TBX18	6.73597	12.7398	0.732131	17.401	4.1211	0.000237511	0.0104156
MDGA2	28.1625	53.2496	3.07537	17.3149	4.11394	1.88193e-05	0.0012456
TMEM176A	129.49	244.803	14.1763	17.2684	4.11006	6.6916e-19	5.08512e-16
NCR2	20.6406	39.0174	2.26374	17.2358	4.10734	2.36965e-05	0.00153377
MAOB	15.3527	29.0208	1.68458	17.2273	4.10663	2.83283e-05	0.00176669
GABRB3	2.7911	5.27512	0.307069	17.1789	4.10257	0.00109753	0.0358016
PTGIS	23.433	44.2824	2.58362	17.1397	4.09927	2.54834e-05	0.00162887
FOXL1	3.5052	6.62377	0.386623	17.1324	4.09865	0.000560582	0.0210033
ONECUT1	0.898592	1.69718	0.1	16.9718	4.08507	0.00226072	0.062179
KCNK1	15.5507	29.3271	1.77426	16.5292	4.04694	3.40447e-05	0.00207602
FOXQ1	2.63642	4.97027	0.302562	16.4273	4.03802	0.000903506	0.0306027
C8orf22	0.863556	1.62711	0.1	16.2711	4.02424	0.00241216	0.0652516
POM121L2	0.861426	1.62285	0.1	16.2285	4.02046	0.00271632	0.0714303
LINC00689	14.5181	27.3505	1.68558	16.2262	4.02025	5.43534e-05	0.0030709
CPS1	12.9144	24.3287	1.50008	16.2183	4.01955	0.000144532	0.00689655
DPPA3	0.856477	1.61295	0.1	16.1295	4.01163	0.00247243	0.0663997
ADAMTS20	0.852489	1.60498	0.1	16.0498	4.00448	0.00277814	0.0724293
AJAP1	3.58305	6.74355	0.422554	15.959	3.9963	0.000538043	0.0203307
OVCH2	0.844392	1.58878	0.1	15.8878	3.98985	0.00265213	0.0702806
PHACTR3	57.6209	108.392	6.84988	15.8239	3.98403	3.63248e-08	5.21197e-06
TRH	709.315	1332.95	85.6794	15.5574	3.95953	1.80471e-41	3.08576e-38
KRT13	5.12156	9.62111	0.622015	15.4676	3.95118	0.000608763	0.0223721
SFRP1	7.07986	13.2939	0.8658	15.3545	3.94059	0.000410059	0.0162739
HMSD	0.810251	1.5205	0.1	15.205	3.92648	0.00269629	0.0710173
AKR1C6P	9.08401	17.044	1.12402	15.1634	3.92252	0.000136468	0.0065575
CTAG2	1.96974	3.69556	0.243915	15.151	3.92134	0.00203013	0.0573229
OTOF	34.1618	64.0566	4.267	15.0121	3.90805	2.0227e-06	0.000182827
HIF3A	18.9088	35.4481	2.36947	14.9603	3.90307	3.80423e-05	0.00226905
TRPV4	9.39101	17.6023	1.17974	14.9205	3.89922	0.000202873	0.0091084
EMID2	3.20382	6.00393	0.4037	14.8723	3.89455	0.000898937	0.0305371
PDE10A	6.88223	12.8931	0.871385	14.7961	3.88714	0.000509956	0.0195211
KCND2	0.789174	1.47835	0.1	14.7835	3.88591	0.00282585	0.0733935
OLFM4	32.6686	61.1437	4.1936	14.5802	3.86594	6.59422e-06	0.000518391
C7orf16	5.32046	9.9477	0.693231	14.3498	3.84295	0.000512413	0.0195786
CLEC4C	28.5963	53.4504	3.74217	14.2833	3.83625	5.6146e-05	0.00315617
RASAL1	7.48632	13.9908	0.981877	14.249	3.83279	0.000391045	0.0155493
TRHDE	1.99497	3.72662	0.263315	14.1527	3.823	0.00241696	0.0652516
MMP13	1.26248	2.35747	0.167485	14.0758	3.81514	0.00246548	0.0662997
GDF2	0.74722	1.39444	0.1	13.9444	3.80161	0.00453165	0.105659
GDA	9.85324	18.3794	1.32708	13.8495	3.79176	0.000317705	0.0131425
PTPRZ1	0.734781	1.36956	0.1	13.6956	3.77564	0.00561137	0.123007
UGT2A1	3.66307	6.82076	0.505385	13.4962	3.75448	0.000895249	0.0305128
SOSTDC1	18.6302	34.6899	2.57046	13.4956	3.75442	4.83128e-05	0.0027845
VGLL3	41.2017	76.6851	5.71837	13.4103	3.74527	2.23157e-06	0.000199945
C9orf125	15.8288	29.4569	2.20074	13.385	3.74254	9.57667e-05	0.00491235
TBX4	3.57168	6.64402	0.499338	13.3057	3.73397	0.00102379	0.0339354
SHISA9	15.2128	28.2511	2.17446	12.9922	3.69958	7.3017e-05	0.00396024
TMEM176B	252.725	468.983	36.4661	12.8608	3.68491	7.78281e-23	7.25853e-20
NBPF4	5.69487	10.5673	0.822446	12.8486	3.68354	0.000865838	0.0297078
RNF182	27.6103	51.1773	4.04327	12.6574	3.66191	0.000168881	0.00783958
CACNA1B	2.1995	4.07625	0.322746	12.6299	3.65877	0.00405848	0.0971668
FRZB	11.8569	21.9737	1.74019	12.6271	3.65846	0.000485856	0.018809
TMEM212	1.75028	3.24157	0.259	12.5157	3.64567	0.00283777	0.0736098
PDE1A	5.18529	9.60206	0.768531	12.494	3.64317	0.00129319	0.0407582
MGC2889	0.673178	1.24636	0.1	12.4636	3.63964	0.00619884	0.131821
ABCA8	14.9919	27.7515	2.23226	12.432	3.63599	0.000186793	0.00849805
BEND7	15.8221	29.2769	2.36723	12.3676	3.62849	0.000127872	0.00624686
TRPM4	91.6426	169.464	13.8209	12.2614	3.61605	4.03995e-09	7.33555e-07
GPR158	1.08512	2.0056	0.164638	12.1818	3.60666	0.00516909	0.11592
COL11A1	16.4907	30.4681	2.51332	12.1226	3.59963	8.06175e-05	0.0043002
PRLR	165.417	305.6	25.2342	12.1105	3.59819	5.50394e-17	2.97184e-14
GABRQ	0.655399	1.2108	0.1	12.108	3.59789	0.00709553	0.144674
GLT1D1	61.3267	113.258	9.39524	12.0548	3.59154	4.52226e-07	4.90941e-05
CYP46A1	50.4265	93.1254	7.72756	12.0511	3.59109	3.23404e-06	0.000276484
FOXC2	2.95007	5.4458	0.454338	11.9862	3.5833	0.00319691	0.0811809
SEL1L2	1.30602	2.41075	0.201285	11.9768	3.58217	0.00169324	0.0503507
NDST4	1.02164	1.88536	0.157923	11.9385	3.57754	0.00598423	0.128301
SPATA8	0.645561	1.19112	0.1	11.9112	3.57425	0.00807266	0.157619
UNC5C	26.615	49.1005	4.12941	11.8905	3.57173	0.000174063	0.00802566
CPNE4	1.90497	3.51309	0.296846	11.8347	3.56495	0.00530568	0.1182
DSG2	141.172	260.282	22.0626	11.7974	3.5604	3.88527e-15	1.69613e-12
CLSTN2	59.6376	109.947	9.32801	11.7868	3.5591	5.87621e-07	6.27959e-05
IRX6	1.96699	3.62615	0.307838	11.7794	3.55819	0.00512431	0.115666
CLCA1	0.635346	1.17069	0.1	11.7069	3.54929	0.00776151	0.154014
MIR124-1HG	0.62702	1.15404	0.1	11.5404	3.52862	0.00752119	0.150703
GABRA1	1.70806	3.14365	0.272477	11.5373	3.52823	0.00323574	0.0818217
SMPDL3A	36.1417	66.5117	5.77176	11.5236	3.52652	4.95115e-06	0.000399951
CTNND2	3.49833	6.43703	0.559631	11.5023	3.52385	0.0019965	0.0567371
FAM135B	1.13517	2.08869	0.181662	11.4977	3.52327	0.00333955	0.083562
CTNNA2	1.18234	2.17387	0.190815	11.3925	3.51001	0.00265462	0.0702806
PROX1	2.2834	4.19625	0.370538	11.3247	3.50141	0.00619263	0.131821
TACC2	9.03657	16.5962	1.4769	11.2372	3.49021	0.000546483	0.0205738
PDK4	308.533	566.164	50.9024	11.1225	3.47542	4.54511e-25	4.90824e-22
NPAS3	1.66716	3.05806	0.276269	11.0691	3.46847	0.00317998	0.0809513
BMP3	30.9062	56.6572	5.15507	10.9906	3.4582	0.000117496	0.00585141
HOXC10	1.83468	3.36192	0.307438	10.9353	3.45092	0.00569326	0.124007
C3orf14	6.96758	12.7673	1.16785	10.9323	3.45052	0.00139948	0.0435489
CXorf64	0.593727	1.08745	0.1	10.8745	3.44288	0.00983405	0.179741
CADM3	5.01373	9.15764	0.869808	10.5284	3.39621	0.0020165	0.0572262
DCAF4L2	0.575428	1.05086	0.1	10.5086	3.39349	0.011964	0.202892
SERPINA5	0.572983	1.04597	0.1	10.4597	3.38676	0.0137952	0.223755
OLFM1	5.02181	9.16608	0.877538	10.4452	3.38477	0.00198441	0.0565502
OLR1	31.5634	57.5951	5.53165	10.4119	3.38016	0.000107208	0.00544119
PCSK2	0.939251	1.71386	0.164638	10.4099	3.37988	0.00867881	0.165458
MSR1	133.951	244.22	23.6828	10.3121	3.36627	7.69046e-15	3.15586e-12
SLC30A8	2.44397	4.4536	0.434338	10.2538	3.35808	0.00482306	0.110941
CD70	28.1788	51.3182	5.03944	10.1833	3.34814	0.00034519	0.014025
SOX1	1.00781	1.83358	0.182031	10.0729	3.33241	0.00797852	0.156691
EMX2	16.4755	29.9702	2.98086	10.0542	3.32973	0.000251807	0.0108314
CD177	21.4215	38.9672	3.87584	10.0539	3.32968	0.000343783	0.0139955
RPH3A	39.4773	71.8049	7.14962	10.0432	3.32814	1.32133e-05	0.000911322
PRKAA2	2.0115	3.65841	0.364585	10.0345	3.32689	0.00502158	0.114227
KIF17	69.7976	126.918	12.6773	10.0115	3.32358	2.56648e-06	0.000226005
LINC01096	2.92356	5.31414	0.532969	9.97083	3.31771	0.00546173	0.120758
PCGF2	6.17791	11.2291	1.12669	9.96645	3.31708	0.00202887	0.0573229
ANKFN1	2.9052	5.2784	0.532	9.92181	3.3106	0.00565221	0.123637
ESM1	10.7373	19.487	1.9877	9.80378	3.29334	0.00152674	0.0464773
NBPF6	1.26514	2.29533	0.234962	9.76895	3.2882	0.00713615	0.145033
NAP1L6	0.536275	0.97255	0.1	9.7255	3.28177	0.0162114	0.250283
CYP1B1	309.258	560.824	57.6915	9.72108	3.28112	6.5221e-23	6.37241e-20
ONECUT2	29.794	54.0182	5.5697	9.69859	3.27777	0.000264273	0.0112731
SLC5A12	3.16552	5.73886	0.592177	9.69113	3.27666	0.00346207	0.085481
FGF12	1.70983	3.09878	0.320885	9.65699	3.27157	0.00669899	0.138558
CPZ	4.56646	8.27493	0.858	9.64444	3.2697	0.00262658	0.0697797
PRL	4.25714	7.71438	0.799908	9.64409	3.26964	0.00256122	0.0683371
RAG2	8.96595	16.246	1.68594	9.63615	3.26846	0.001016	0.0337319
PCDH15	5.32775	9.64779	1.00771	9.57399	3.25912	0.00276904	0.0723695
HOXC9	1.06407	1.92685	0.201285	9.57278	3.25894	0.00573944	0.124616
CACNG6	0.524007	0.948014	0.1	9.48014	3.24491	0.0137373	0.223169
CNTNAP5	5.67656	10.2647	1.08847	9.43036	3.23731	0.00333689	0.083562
SYT4	1.40392	2.53536	0.272477	9.30486	3.21799	0.00472936	0.109153
STEAP2	4.03393	7.28149	0.786369	9.25964	3.21096	0.00385494	0.0932731
CXorf22	4.22804	7.63172	0.824369	9.25764	3.21065	0.00202489	0.0573229
FOXF2	23.0822	41.6604	4.50396	9.24972	3.20941	0.000455928	0.0177847
BAI3	2.68894	4.85268	0.525192	9.23982	3.20786	0.00927351	0.172976
AOX1	23.8664	43.041	4.69169	9.17388	3.19753	0.00052896	0.0200614
SLC26A10	0.833448	1.50226	0.164638	9.12458	3.18976	0.0136604	0.222799
PCDHB3	2.85598	5.146	0.565962	9.09249	3.18468	0.00672305	0.138916
SYCE1	8.87667	15.9716	1.78178	8.96384	3.16412	0.00138525	0.0432553
LRP1B	3.59792	6.47114	0.7247	8.9294	3.15856	0.00343408	0.0850676
CXorf30	1.96422	3.53226	0.396185	8.9157	3.15635	0.00904925	0.17054
LRRC4C	1.14222	2.05242	0.232008	8.84636	3.14508	0.0118753	0.202075
COL14A1	92.8815	166.868	18.8953	8.83119	3.14261	4.19051e-07	4.62263e-05
OPCML	0.892615	1.60357	0.181662	8.82723	3.14196	0.0100911	0.182516
PTCHD3	1.24639	2.23884	0.253931	8.81673	3.14024	0.00688044	0.141032
PTN	0.490656	0.881312	0.1	8.81312	3.13965	0.0201682	0.292071
GEFT	8.3602	15.0139	1.70652	8.79797	3.13717	0.00216851	0.0602894
CD5L	32.6374	58.5992	6.67568	8.77801	3.13389	0.000292939	0.0123419
PLOD2	20.5074	36.8156	4.19931	8.76705	3.13209	0.000530261	0.0200736
LILRA4	49.1861	88.2856	10.0866	8.75272	3.12973	3.49907e-05	0.00211781
CCL8	1.44593	2.59399	0.297877	8.70826	3.12238	0.00919878	0.171738
DMRT1	0.484871	0.869742	0.1	8.69742	3.12059	0.01693	0.25655
PRKG2	33.9859	60.9539	7.01788	8.68551	3.11861	0.000319802	0.0132026
PRDM5	3.75995	6.73967	0.780223	8.63814	3.11072	0.00513909	0.115871
RASSF9	0.756643	1.35609	0.157192	8.62698	3.10886	0.0190011	0.279874
FAM133A	1.27087	2.27768	0.264062	8.62557	3.10862	0.00864315	0.164968
TDRD5	1.24491	2.23083	0.259	8.61322	3.10655	0.008577	0.164163
ELAVL4	2.20094	3.93662	0.465254	8.46124	3.08087	0.0125685	0.210451
IGSF21	0.740591	1.32326	0.157923	8.37913	3.0668	0.0200609	0.291097
SLC6A1	3.47809	6.21296	0.743223	8.35948	3.06341	0.00505877	0.114565
C3orf55	0.78166	1.39523	0.168092	8.30036	3.05317	0.0173079	0.261313
AFAP1-AS1	42.0628	75.077	9.04855	8.29714	3.05261	5.71497e-05	0.00319509
ACSS3	1.84036	3.2832	0.397523	8.25914	3.04599	0.0112568	0.196448
PCK1	0.773378	1.37927	0.167485	8.23521	3.04181	0.0194532	0.28449
LY6H	1.14367	2.03933	0.248008	8.22286	3.03964	0.0116873	0.201232
B4GALNT1	2.27583	4.0581	0.493562	8.22207	3.0395	0.0121736	0.205721
PRKCDBP	16.7576	29.8733	3.64195	8.20256	3.03607	0.00058079	0.0215881
PVALB	0.459162	0.818324	0.1	8.18324	3.03267	0.0234917	0.324823
QPCT	90.0948	160.519	19.6702	8.16052	3.02866	9.13495e-07	9.23304e-05
CYB5R2	8.98074	15.9939	1.96755	8.12888	3.02306	0.0018581	0.0538294
COL21A1	4.87787	8.68627	1.06948	8.12198	3.02183	0.00515034	0.115871
STRA6	2.05893	3.66381	0.454054	8.06911	3.01241	0.0156153	0.244763
VAT1L	59.1711	105.211	13.1317	8.01194	3.00215	1.32359e-05	0.000911322
EMCN	8.28827	14.7364	1.84018	8.00812	3.00146	0.00335823	0.0838251
TMEM130	4.53858	8.05575	1.0214	7.88697	2.97947	0.0049354	0.112961
KAL1	17.8319	31.6388	4.02495	7.86067	2.97465	0.000602246	0.0221847
KCNK12	19.4125	34.4383	4.38669	7.85064	2.97281	0.000770293	0.026879
NCRNA00200	3.33333	5.91315	0.753515	7.84741	2.97222	0.00570166	0.124058
NRP1	146.975	260.555	33.3957	7.80206	2.96385	2.7724e-12	8.6188e-10
WLS	26.8101	47.5255	6.09472	7.79782	2.96307	0.00146007	0.044914
IFI27	32.4051	57.4423	7.36787	7.79633	2.96279	0.000609903	0.0223721
CSAG2	0.438975	0.77795	0.1	7.7795	2.95968	0.0255664	0.346892
SLC7A3	2.78156	4.9273	0.635815	7.74958	2.95412	0.0130147	0.215699
PAGE5	0.795729	1.40943	0.182031	7.7428	2.95286	0.0172778	0.261051
KIF5A	7.88967	13.9718	1.8075	7.72993	2.95045	0.00476539	0.109861
SIX4	3.10592	5.49989	0.711946	7.72515	2.94956	0.00771301	0.1532
SYT6	2.99125	5.29578	0.686731	7.71158	2.94703	0.0107902	0.191021
EPB41L3	207.918	368.001	47.8349	7.69313	2.94357	1.56894e-15	7.15368e-13
ADIPOQ	4.78252	8.46289	1.10215	7.6785	2.94082	0.00578266	0.125157
EDNRB	12.5689	22.2411	2.89661	7.67833	2.94079	0.0030719	0.0786881
COLEC12	17.7086	31.3328	4.08435	7.67141	2.93949	0.000696172	0.0248851
FNDC4	0.949011	1.67894	0.219077	7.66372	2.93805	0.0245448	0.335294
PAQR9	14.0717	24.8905	3.25285	7.65189	2.93582	0.00284426	0.0736849
CNTFR	0.78745	1.39287	0.182031	7.65184	2.93581	0.0176855	0.265063
ROBO2	16.0294	28.3524	3.70637	7.64964	2.93539	0.00134672	0.0423804
KC6	0.431234	0.762469	0.1	7.62469	2.93068	0.029348	0.374945
C18orf26	3.46233	6.1214	0.803269	7.6206	2.92991	0.00581837	0.125573
CD207	1.33686	2.36201	0.311715	7.57745	2.92171	0.0107401	0.190298
SERINC2	112.619	198.966	26.2712	7.57356	2.92097	3.23238e-08	4.7419e-06
PIWIL1	0.428011	0.756023	0.1	7.56023	2.91843	0.0295159	0.376387
SLC12A3	9.29653	16.421	2.17203	7.56022	2.91843	0.00276196	0.072283
PCDHB2	9.15984	16.1771	2.14258	7.55027	2.91653	0.00307022	0.0786881
IL31RA	23.4959	41.4599	5.53187	7.49474	2.90588	0.00128899	0.0406883
CCL14	13.6027	23.9801	3.22518	7.43527	2.89439	0.00333804	0.083562
KLK13	0.846535	1.49179	0.201285	7.41133	2.88973	0.0134642	0.220545
C1orf129	0.417013	0.734025	0.1	7.34025	2.87583	0.0284732	0.368269
FLJ37543	1.86448	3.28101	0.447962	7.3243	2.87269	0.0187851	0.27749
WSCD1	7.23275	12.7271	1.73836	7.32134	2.87211	0.00560234	0.123007
VCAM1	114.872	202.113	27.6311	7.31471	2.8708	1.81016e-07	2.21076e-05
LOC441601	0.695555	1.22374	0.167369	7.31163	2.87019	0.0258405	0.348728
RBMY1A1	1.43318	2.52139	0.344977	7.30887	2.86965	0.0119303	0.202637
HOXC8	0.751846	1.32166	0.182031	7.26065	2.8601	0.0198737	0.289198
KIAA0087	82.1405	144.372	19.909	7.25159	2.8583	9.47883e-06	0.00069941
EML1	1.90227	3.34334	0.4612	7.24921	2.85782	0.0184829	0.274607
DUSP21	0.411086	0.722172	0.1	7.22172	2.85234	0.0344557	0.413187
MYO16	22.4129	39.3531	5.47268	7.19082	2.84616	0.00183546	0.0534942
B3GALT5	1.40928	2.47358	0.344977	7.17027	2.84203	0.0122966	0.207299
CDC42EP5	0.408414	0.716828	0.1	7.16828	2.84163	0.0331017	0.403314
MME	71.6295	125.72	17.5387	7.16816	2.8416	4.18769e-05	0.00247617
TLE6	2.88209	5.05814	0.706046	7.16404	2.84077	0.0149691	0.237408
SHOX2	11.0028	19.3078	2.69786	7.1567	2.83929	0.00516945	0.11592
OSBPL6	23.3321	40.9358	5.72844	7.14606	2.83715	0.00186428	0.0538294
C6orf138	2.50758	4.39707	0.618077	7.11412	2.83069	0.022165	0.312274
DPYSL5	1.34085	2.3508	0.3309	7.10425	2.82868	0.0148298	0.235874
MEP1A	0.637558	1.11719	0.157923	7.07429	2.82259	0.0344008	0.413079
RND3	7.904	13.8446	1.96345	7.05115	2.81786	0.00408746	0.0977465
PRINS	5.65297	9.90083	1.40511	7.04631	2.81687	0.0079255	0.155911
SLC6A19	25.8977	45.3514	6.44403	7.03773	2.81511	0.00196846	0.0561736
RSPO1	5.09	8.91306	1.26693	7.03516	2.81458	0.00786714	0.155278
FOXI2	0.959258	1.67966	0.238854	7.03217	2.81397	0.0280611	0.364634
TUSC3	1.90471	3.33404	0.475369	7.01359	2.81015	0.0189116	0.278757
EYA1	5.98489	10.4716	1.49816	6.98964	2.80522	0.00770946	0.1532
KCNA5	12.575	21.9899	3.16005	6.95871	2.79882	0.00502814	0.11425
CXCL9	21.8725	38.2227	5.52231	6.92151	2.79109	0.00179879	0.0528006
HHIPL1	4.17961	7.30191	1.0573	6.90619	2.78789	0.00799433	0.156691
SCARA5	3.61145	6.30897	0.913931	6.90312	2.78725	0.0112305	0.196275
KCNV1	0.392549	0.685098	0.1	6.85098	2.77631	0.038311	0.442854
ITGBL1	4.15545	7.25088	1.06001	6.84041	2.77408	0.0090943	0.171033
NPY	0.391357	0.682715	0.1	6.82715	2.77128	0.0475912	0.501
GABRG1	0.942781	1.64448	0.241085	6.82117	2.77002	0.027491	0.360192
PTPRM	163.038	284.181	41.8952	6.78314	2.76195	1.0761e-11	3.10979e-09
HOXD13	0.387314	0.674628	0.1	6.74628	2.75409	0.0460902	0.493138
RNASE12	0.608035	1.05888	0.157192	6.73619	2.75193	0.0481973	0.503776
C7	43.744	76.1638	11.3243	6.7257	2.74968	0.000236875	0.0104156
GYPB	60.2516	104.887	15.6161	6.71661	2.74773	6.6924e-05	0.00365198
FSTL5	0.682126	1.18728	0.176969	6.70898	2.74609	0.0294072	0.375288
SOX9	1.85431	3.2263	0.482323	6.68908	2.74181	0.0185331	0.274925
CASR	2.0296	3.53116	0.528031	6.68742	2.74145	0.0241925	0.331282
ROR1	5.82003	10.1227	1.51736	6.67125	2.73796	0.00919065	0.171738
KLHDC8A	7.22111	12.5573	1.88494	6.6619	2.73593	0.00868496	0.165458
FOLH1	3.20202	5.56773	0.836308	6.65751	2.73498	0.01585	0.24724
VIT	3.19832	5.55882	0.837831	6.63477	2.73005	0.016203	0.250283
MIPOL1	4.10635	7.13595	1.07676	6.62723	2.72841	0.0118417	0.202075
TRPC4	1.70497	2.96239	0.447546	6.61919	2.72665	0.0239828	0.329591
LINC01257	12.053	20.9309	3.17506	6.59228	2.72078	0.00628114	0.133274
PGM5	14.6425	25.424	3.86111	6.58463	2.7191	0.00306866	0.0786881
CCL18	9.20337	15.9796	2.42717	6.58362	2.71888	0.00443562	0.10413
C4orf49	8.04203	13.9597	2.12432	6.57141	2.7162	0.00703875	0.143846
COBL	34.8712	60.5304	9.21192	6.57088	2.71609	0.000745866	0.0262049
SLC13A5	10.1605	17.6356	2.68545	6.56711	2.71526	0.00593926	0.12747
SCUBE1	283.173	491.298	75.0485	6.54641	2.7107	3.37893e-15	1.50715e-12
HBBP1	8.09294	14.0377	2.14822	6.53455	2.70809	0.00903045	0.17054
KCNK13	3.96789	6.88245	1.05333	6.53399	2.70796	0.00886927	0.168033
LRRC2	13.0377	22.6126	3.46283	6.53009	2.7071	0.00674475	0.139119
SHD	64.2873	111.464	17.1104	6.5144	2.70363	4.65124e-05	0.00269588
EVC	55.7037	96.581	14.8263	6.51415	2.70358	0.000189184	0.00858779
ZIM2	0.902506	1.56466	0.240354	6.50981	2.70262	0.0305411	0.385389
MGC26647	0.375263	0.650526	0.1	6.50526	2.70161	0.0496642	0.513614
FGF14	3.72027	6.44814	0.992392	6.49757	2.6999	0.0149549	0.237408
ADAMTS9	16.6324	28.8268	4.43793	6.49556	2.69945	0.00272445	0.0714836
CACNA2D1	1.80022	3.1194	0.481046	6.48461	2.69702	0.0206441	0.296991
LAMB4	2.77407	4.80173	0.746415	6.43305	2.6855	0.0165506	0.253044
TMEM90B	0.598924	1.03596	0.161885	6.39939	2.67793	0.0505922	0.518766
TMEM233	1.86125	3.21902	0.503485	6.39348	2.6766	0.0199064	0.289467
LUM	93.6979	162.014	25.3815	6.38316	2.67427	1.35351e-05	0.000928807
GCOM1	20.7243	35.8293	5.61925	6.37617	2.67269	0.00241394	0.0652516
ST8SIA2	0.669219	1.15678	0.181662	6.36775	2.67078	0.0372379	0.435422
PKLR	86.2884	149.084	23.4931	6.34585	2.66581	2.56852e-05	0.00163667
CRH	0.604563	1.04449	0.164638	6.34413	2.66542	0.0457062	0.49037
NRG1	8.52665	14.7249	2.32843	6.32395	2.66083	0.00639915	0.134044
ATRNL1	10.0489	17.3394	2.75848	6.28585	2.65211	0.00664538	0.138006
CNTN4	1.81304	3.12792	0.498162	6.27892	2.65052	0.0211265	0.302494
BARX1	0.363567	0.627135	0.1	6.27135	2.64878	0.0615381	0.579379
LBP	22.3116	38.4566	6.1666	6.23627	2.64068	0.00334652	0.0836344
PARD3B	6.85388	11.8124	1.89533	6.23238	2.63978	0.0116202	0.200356
OR5P2	0.361405	0.62281	0.1	6.2281	2.63879	0.060087	0.5732
TREM2	10.4569	18.0105	2.90321	6.20366	2.63312	0.007183	0.145633
MAPK4	0.359552	0.619105	0.1	6.19105	2.63018	0.0567185	0.55285
VNN3	42.1618	72.5901	11.7334	6.18663	2.62915	0.000326366	0.0134196
EN2	0.603571	1.03905	0.168092	6.18143	2.62794	0.0444455	0.483271
ATP1B2	64.6554	111.21	18.1006	6.14401	2.61918	9.20877e-05	0.00474737
TBX20	0.87126	1.49746	0.245062	6.11054	2.6113	0.0345131	0.413391
TRIM55	0.87685	1.50703	0.246669	6.10952	2.61106	0.0328027	0.400836
ACTG2	1.15211	1.97863	0.325577	6.07732	2.60343	0.035215	0.419692
C4orf31	1.98205	3.40386	0.560238	6.07574	2.60306	0.0268122	0.356304
IDO2	0.879966	1.51119	0.248738	6.07544	2.60299	0.0322348	0.397712
NKAIN3	0.351776	0.603553	0.1	6.03553	2.59348	0.0548315	0.544011
PRDM14	0.8656	1.4849	0.2463	6.02883	2.59188	0.0348635	0.416615
CYP2C18	2.14208	3.67351	0.610646	6.01578	2.58875	0.0324758	0.399005
C2orf58	2.32875	3.99257	0.664923	6.00456	2.58606	0.0240096	0.329738
IL22RA2	7.48544	12.8321	2.13875	5.99984	2.58492	0.00943415	0.174545
TRHDE-AS1	2.83563	4.8602	0.811054	5.99246	2.58315	0.0255798	0.346892
SLC25A21	5.62675	9.64201	1.61148	5.98334	2.58095	0.0162055	0.250283
COL15A1	9.09043	15.5734	2.60745	5.97267	2.57838	0.00900994	0.17054
LEPREL1	10.8254	18.5453	3.10547	5.97182	2.57817	0.00916129	0.171663
BMPER	5.71043	9.78111	1.63975	5.96502	2.57653	0.0158587	0.24724
FEZ1	26.6888	45.7094	7.66819	5.96091	2.57553	0.00428004	0.101354
PLEKHH2	15.6618	26.7951	4.52839	5.91714	2.5649	0.00619395	0.131821
ST6GALNAC5	3.45593	5.91182	1.00004	5.9116	2.56355	0.0199836	0.29018
FAM59A	5.85183	10.0071	1.69652	5.89865	2.56038	0.0158549	0.24724
BARX2	0.849409	1.45215	0.246669	5.88703	2.55754	0.0361072	0.426779
ORM2	0.968485	1.65533	0.281638	5.87751	2.5552	0.0243741	0.333183
FAM157B	10.2738	17.5591	2.98849	5.87557	2.55473	0.00905096	0.17054
PLS3	23.4919	40.1256	6.85819	5.85076	2.54862	0.00466571	0.108071
KCNC3	117.834	201.263	34.4043	5.84994	2.54842	9.74096e-07	9.70219e-05
FAM181B	0.760147	1.29773	0.222562	5.8309	2.54372	0.0590848	0.567557
MANCR	0.341252	0.582503	0.1	5.82503	2.54227	0.0651088	0.597537
PDYN	0.572653	0.977213	0.168092	5.81355	2.53942	0.0474655	0.500719
PSORS1C2	1.27764	2.18013	0.375162	5.81117	2.53883	0.0300519	0.380907
CLEC9A	36.6908	62.6053	10.7763	5.80953	2.53842	0.000908782	0.0307189
RYR2	29.86	50.9333	8.78675	5.79661	2.53521	0.0061321	0.131061
TLL1	0.73345	1.25105	0.215846	5.79604	2.53507	0.0711676	0.630784
CPN2	2.2836	3.89507	0.672131	5.7951	2.53483	0.0281628	0.365725
HNF4G	1.57385	2.68443	0.463277	5.79445	2.53467	0.0300277	0.380907
TMEM132D	0.536456	0.91499	0.157923	5.7939	2.53453	0.0646346	0.596301
PYGO1	3.26695	5.57149	0.962408	5.78911	2.53334	0.0212834	0.304103
KCNA7	1.23906	2.11289	0.365238	5.78496	2.53231	0.0218296	0.308896
SMOC1	5.95659	10.1545	1.75873	5.77374	2.52951	0.0177832	0.265944
CXCL12	1118.09	1905.92	330.253	5.77108	2.52884	2.27752e-21	1.94709e-18
EVC2	20.1076	34.2563	5.95885	5.7488	2.52326	0.0034011	0.0845863
LY6K	2.79927	4.7677	0.830831	5.73848	2.52067	0.035921	0.425535
VNN2	363.629	619.206	108.051	5.73068	2.51871	4.39216e-18	3.00394e-15
CELA2B	0.552664	0.94069	0.164638	5.71367	2.51442	0.0642727	0.594947
SRPX	7.89668	13.4375	2.35589	5.70377	2.51192	0.0144785	0.232449
HLA-DPB2	4.95088	8.41845	1.4833	5.67549	2.50474	0.0162013	0.250283
TEAD1	19.8432	33.7379	5.94857	5.6716	2.50376	0.00353917	0.0868621
CNN3	33.3284	56.6584	9.99843	5.66673	2.50252	0.00403698	0.0967648
LRIG3	3.1638	5.3766	0.951	5.65363	2.49918	0.026381	0.352523
KRT79	3.19266	5.42303	0.962285	5.63558	2.49456	0.0257488	0.348033
HRASLS	1.06548	1.80973	0.321238	5.6336	2.49406	0.0412865	0.463919
TCF23	0.331664	0.563328	0.1	5.63328	2.49397	0.0634633	0.591882
CABP1	0.554429	0.941488	0.167369	5.62522	2.49191	0.0552602	0.545898
NLRP11	4.23031	7.18114	1.27947	5.61259	2.48867	0.0172296	0.260514
GPR39	0.330262	0.560524	0.1	5.60524	2.48678	0.0794343	0.671998
IBSP	1.08377	1.83884	0.3287	5.59427	2.48395	0.0420016	0.468463
SIX1	1.35078	2.29084	0.410723	5.57757	2.47964	0.0279033	0.363825
ZNHIT2	15.029	25.4833	4.57475	5.57041	2.47778	0.00731853	0.147506
EPHB1	14.1156	23.9276	4.30359	5.55991	2.47506	0.0110011	0.193255
GYPA	229.252	388.447	70.0575	5.54468	2.47111	1.39738e-11	3.98215e-09
MAEL	4.44252	7.52559	1.35944	5.53581	2.46879	0.0160664	0.249546
HOXC11	0.326182	0.552364	0.1	5.52364	2.46562	0.0752724	0.65228
NTM	0.545325	0.923165	0.167485	5.51194	2.46256	0.0652047	0.597847
LPPR1	1.43298	2.42566	0.440292	5.50921	2.46184	0.0226312	0.31696
AQP9	279.666	473.345	85.9866	5.50487	2.46071	9.80597e-14	3.41015e-11
TRIM6-TRIM34	0.341204	0.577485	0.104923	5.50389	2.46045	0.067535	0.612051
ZIC2	0.324924	0.549849	0.1	5.49849	2.45904	0.0752856	0.65228
IGFL2	0.783282	1.32548	0.241085	5.49799	2.4589	0.0490357	0.509425
CCL15	0.324545	0.54909	0.1	5.4909	2.45704	0.0766681	0.6581
ART4	11.9627	20.2374	3.68803	5.48733	2.4561	0.013873	0.224839
FGF16	0.533803	0.902969	0.164638	5.48455	2.45537	0.0666289	0.60598
TMTC1	21.8533	36.9302	6.7765	5.44974	2.44619	0.00549436	0.121349
HIST3H2A	7.45209	12.5871	2.31704	5.43243	2.4416	0.0163066	0.250809
MRGPRX2	0.321536	0.543072	0.1	5.43072	2.44114	0.0739011	0.644687
EMR4P	118.169	199.571	36.7675	5.42792	2.4404	1.96926e-06	0.000179579
NCRNA00189	4.41518	7.45604	1.37432	5.42528	2.4397	0.0185138	0.274867
C1QTNF1	12.061	20.3666	3.75539	5.42328	2.43917	0.0144218	0.23172
ARL17B	38.8397	65.5347	12.1447	5.39617	2.43194	0.00112975	0.0365618
AGT	20.7573	35.0192	6.49544	5.39136	2.43065	0.00488656	0.112025
TSKU	13.0621	22.0326	4.09157	5.38487	2.42891	0.0140506	0.227028
C6orf141	3.58696	6.04877	1.12516	5.37591	2.42651	0.0262652	0.351492
ZSCAN1	1.60905	2.71322	0.504877	5.37402	2.426	0.027149	0.359848
STMN2	0.317626	0.535253	0.1	5.35253	2.42022	0.0943556	0.732675
ISLR	9.87562	16.6394	3.11186	5.34708	2.41875	0.0109777	0.193174
SP9	0.533147	0.898202	0.168092	5.3435	2.41779	0.064371	0.595294
APLN	14.3688	24.2067	4.53082	5.34269	2.41757	0.00978707	0.179292
HTR2C	0.498391	0.839589	0.157192	5.34116	2.41715	0.0797773	0.672807
ACHE	40.9644	69.0033	12.9254	5.33856	2.41645	0.00108435	0.0355411
SPAG17	14.5266	24.4685	4.58461	5.33711	2.41606	0.0118775	0.202075
C9orf44	0.497636	0.838079	0.157192	5.33155	2.41456	0.0698741	0.624131
YBX2	1.96762	3.31142	0.623815	5.30834	2.40826	0.04117	0.463372
KRT4	0.315391	0.530781	0.1	5.30781	2.40812	0.0932305	0.727904
DCAF12L2	0.315189	0.530378	0.1	5.30378	2.40702	0.0946643	0.732675
PPAPDC1A	3.76449	6.33395	1.19503	5.30024	2.40606	0.0238974	0.328858
ARSI	0.571428	0.961194	0.181662	5.29112	2.40357	0.044134	0.482184
PSG4	0.31453	0.529059	0.1	5.29059	2.40343	0.0919031	0.724852
ID4	4.37394	7.35598	1.39191	5.28482	2.40185	0.023625	0.326203
PRSS1	9.50906	15.9834	3.0347	5.26689	2.39695	0.0128325	0.213413
SEC14L4	22.0477	37.0552	7.04025	5.26333	2.39598	0.00640937	0.134044
APOB	8.1847	13.7535	2.6159	5.25765	2.39442	0.0185944	0.275466
OR6K3	0.552573	0.928176	0.176969	5.24485	2.3909	0.0609497	0.576032
HOXD8	0.775468	1.3022	0.248738	5.23521	2.38825	0.0537683	0.537194
STATH	1.31758	2.21195	0.423208	5.22662	2.38588	0.0323696	0.398178
HOXC5	0.700463	1.17552	0.225408	5.21507	2.38269	0.0827581	0.684966
C20orf186	0.309928	0.519857	0.1	5.19857	2.37811	0.120458	0.814083
PAPPA	41.5364	69.666	13.4068	5.19632	2.37749	0.00135507	0.0425126
PLCXD3	2.31663	3.8851	0.748154	5.19292	2.37655	0.0381816	0.441962
ANKRD65	9.22256	15.4658	2.9793	5.19109	2.37604	0.0135427	0.221233
SERPINA3	0.308763	0.517527	0.1	5.17527	2.37163	0.0910348	0.7209
TMEM196	3.55193	5.95186	1.15201	5.16651	2.36919	0.0271791	0.360013
LCE5A	0.506407	0.848176	0.164638	5.15175	2.36506	0.0785605	0.667455
CPE	3.85197	6.45142	1.25252	5.15074	2.36478	0.0259102	0.348728
C10orf90	0.307156	0.514311	0.1	5.14311	2.36264	0.0936997	0.730167
CGA	0.306759	0.513519	0.1	5.13519	2.36042	0.0905093	0.718051
PRELP	5.46712	9.15195	1.78228	5.13495	2.36035	0.0262584	0.351492
CXorf59	1.85243	3.09985	0.605015	5.12358	2.35715	0.0417676	0.467495
ABCC8	2.99251	5.00691	0.978108	5.11898	2.35586	0.0359085	0.425535
CPXM2	1.11489	1.86514	0.364631	5.11515	2.35478	0.0363132	0.428203
CSRP2	23.9548	40.0749	7.83462	5.1151	2.35476	0.00781074	0.154543
ANKRD34B	9.58684	16.0317	3.14194	5.1025	2.3512	0.012148	0.205484
PPP1R3G	15.924	26.6158	5.23212	5.08701	2.34682	0.00854827	0.163766
LPIN3	11.8743	19.8406	3.90796	5.07697	2.34397	0.0184551	0.274393
HGC6.3	0.947744	1.58356	0.311931	5.07663	2.34387	0.0597471	0.571244
HLA-DQA1	868.426	1450.98	285.872	5.07563	2.34359	7.37037e-18	4.72579e-15
ANXA8L2	34.7745	58.0941	11.4549	5.07153	2.34242	0.00267057	0.0706118
MACROD2	40.4519	67.5621	13.3417	5.06398	2.34027	0.00120098	0.0383829
HOXB9	152.927	255.285	50.5699	5.04816	2.33576	8.65483e-09	1.47983e-06
RBMY1J	0.302328	0.504656	0.1	5.04656	2.3353	0.112748	0.792411
OR5P3	0.30162	0.503241	0.1	5.03241	2.33125	0.115799	0.798912
CES4	5.88628	9.82033	1.95222	5.03033	2.33065	0.0233898	0.324264
TMEM56	147.958	246.838	49.0783	5.02947	2.33041	8.18211e-08	1.0693e-05
SDC2	48.037	80.0891	15.9848	5.01032	2.3249	0.00124047	0.0394114
EXD1	0.486228	0.810572	0.161885	5.0071	2.32397	0.0762051	0.65602
S100A16	72.088	120.172	24.0041	5.00631	2.32375	0.00049422	0.0190251
CRYM	2.45457	4.09169	0.817438	5.00551	2.32352	0.0463754	0.493834
ESRP1	2.71668	4.52631	0.907054	4.99012	2.31908	0.0440291	0.481294
DEFA1B	466.087	776.436	155.737	4.98556	2.31776	2.59878e-17	1.52348e-14
ELTD1	10.0169	16.6867	3.34702	4.98555	2.31775	0.0143203	0.230631
POF1B	11.0875	18.47	3.70512	4.98499	2.31759	0.01872	0.276726
KCNMA1	8.84925	14.74	2.95847	4.98232	2.31682	0.0149725	0.237408
SLC25A48	0.547684	0.912207	0.183162	4.98034	2.31624	0.0685955	0.618275
OPALIN	46.7268	77.798	15.6556	4.96933	2.31305	0.00149627	0.0457006
CXCL14	5.7515	9.57551	1.92748	4.96788	2.31263	0.0284844	0.368269
CDH7	1.29768	2.15956	0.435792	4.95548	2.30903	0.039716	0.45328
C15orf43	0.297627	0.495254	0.1	4.95254	2.30817	0.117986	0.807436
KIAA1598	227.776	378.871	76.6816	4.94083	2.30475	5.93345e-11	1.48466e-08
TLR8	651.252	1083.18	219.327	4.93865	2.30412	8.60546e-19	6.08851e-16
CYP27C1	2.68334	4.46292	0.903754	4.9382	2.30399	0.0413365	0.464227
FOXA1	0.296455	0.492909	0.1	4.92909	2.30132	0.114689	0.796983
GPNMB	34.0882	56.6628	11.5136	4.92139	2.29906	0.00427689	0.101354
RPL3L	0.523703	0.870437	0.176969	4.91858	2.29824	0.0696374	0.623981
ITIH5	7.45889	12.3933	2.52451	4.90918	2.29548	0.0277505	0.362666
SVEP1	27.232	45.2413	9.22262	4.90547	2.29439	0.0103143	0.185499
POPDC3	0.29458	0.489159	0.1	4.89159	2.2903	0.110664	0.785543
ADRA2C	18.7339	31.0615	6.40629	4.84859	2.27757	0.0068324	0.140327
PRDM7	0.481332	0.798026	0.164638	4.84714	2.27713	0.0871055	0.703357
AICDA	0.936799	1.5528	0.320792	4.84053	2.27516	0.0603379	0.573276
GAL	2.66755	4.42119	0.9139	4.83772	2.27433	0.0566789	0.552727
CHL1	42.106	69.7801	14.4319	4.83513	2.27356	0.00182861	0.0533704
BTNL3	2.30359	3.81607	0.791108	4.8237	2.27014	0.0481496	0.503751
RASGEF1C	1.43503	2.37717	0.492892	4.82289	2.2699	0.0396315	0.452947
CTAG1B	0.4783	0.791962	0.164638	4.81031	2.26613	0.0766896	0.6581
RELN	21.0644	34.877	7.25184	4.8094	2.26586	0.00861946	0.164669
OTOA	14.5062	24.0107	5.00168	4.80053	2.26319	0.0179137	0.267506
CBLN2	4.32045	7.15084	1.49006	4.79902	2.26274	0.0321153	0.397002
VWA2	13.8919	22.99	4.79383	4.79575	2.26176	0.0228144	0.31844
C14orf39	0.289693	0.479385	0.1	4.79385	2.26118	0.143307	0.880877
LINC00671	6.53611	10.8151	2.25717	4.79143	2.26046	0.0274402	0.360192
RIMS2	1.15388	1.9091	0.398662	4.78877	2.25965	0.0575974	0.557708
HOXB8	58.7607	97.2192	20.3022	4.78861	2.25961	0.00074741	0.0262143
ENPEP	28.3929	46.9508	9.83508	4.77381	2.25514	0.0125852	0.210451
FMO3	12.4022	20.5016	4.30282	4.76469	2.25238	0.0227971	0.318414
CDH11	39.5729	65.4114	13.7344	4.7626	2.25175	0.00341545	0.0848212
LIMCH1	15.7332	26.004	5.46234	4.7606	2.25114	0.0168028	0.255189
WNK2	3.07236	5.07766	1.06706	4.75854	2.25052	0.0551831	0.545738
FAM3B	2.76956	4.57601	0.963115	4.75126	2.24831	0.0467633	0.496888
SPIC	2.7755	4.58214	0.968854	4.72944	2.24167	0.0505234	0.51832
AHSP	358.689	592.113	125.266	4.72685	2.24088	3.26311e-13	1.09758e-10
ODZ2	4.38758	7.24117	1.53398	4.7205	2.23894	0.0359785	0.425971
ABCA6	34.0279	56.1578	11.8979	4.71996	2.23877	0.00706963	0.144333
MAP1LC3C	0.2859	0.471801	0.1	4.71801	2.23818	0.143118	0.879981
DUSP26	1.90936	3.1505	0.668231	4.71469	2.23716	0.0442805	0.482499
CNTN5	0.926069	1.52694	0.3252	4.69538	2.23124	0.0607967	0.575381
NUPR1	1.97076	3.24783	0.693692	4.68194	2.22711	0.0558348	0.547975
CR1	988.53	1629.03	348.035	4.68064	2.22671	1.12734e-16	5.93095e-14
OVCH1	0.74717	1.23102	0.263315	4.67509	2.22499	0.0638238	0.593465
IL33	8.12908	13.3932	2.86497	4.67481	2.22491	0.0287652	0.369802
PTPN3	2.79851	4.61059	0.986423	4.67405	2.22467	0.0597973	0.571459
PCDH17	7.47357	12.3101	2.63706	4.6681	2.22284	0.0324497	0.398923
PKD2L1	0.501382	0.825795	0.176969	4.66632	2.22229	0.080523	0.676565
C9orf70	0.282963	0.465925	0.1	4.65925	2.2201	0.139116	0.86733
ABCG2	21.5544	35.4874	7.62145	4.65624	2.21917	0.0100749	0.182452
VLDLR	138.225	227.538	48.9113	4.65206	2.21787	1.8271e-06	0.000168866
SEMA6D	13.3163	21.9174	4.71522	4.64823	2.21668	0.0241545	0.331063
NOS2	1.87071	3.07738	0.664038	4.63434	2.21236	0.0461966	0.493435
IRX2	1.12325	1.84755	0.398954	4.63099	2.21132	0.0644875	0.59548
COL6A6	43.6271	71.7466	15.5076	4.62654	2.20993	0.00252779	0.0675327
CCDC144NL	5.2379	8.61311	1.8627	4.62399	2.20914	0.0320113	0.396504
YAP1	7.35503	12.0936	2.61645	4.62216	2.20857	0.0321615	0.397046
CRMP1	9.66618	15.8924	3.43995	4.61996	2.20788	0.0197789	0.288022
DMRT3	0.280608	0.461217	0.1	4.61217	2.20544	0.139034	0.86733
CADM1	67.0801	110.246	23.9143	4.61004	2.20478	0.000602074	0.0221847
LRRK2	570.164	936.865	203.463	4.60459	2.20307	2.55716e-14	1.009e-11
CFHR3	2.49942	4.10668	0.892154	4.60311	2.20261	0.0602814	0.573276
EPHA6	0.279469	0.458939	0.1	4.58939	2.1983	0.132335	0.846401
SLC22A3	19.3383	31.7485	6.92808	4.58257	2.19616	0.00994638	0.180922
PCDH18	18.7291	30.7448	6.71345	4.57958	2.19522	0.0103815	0.186033
GNG4	12.1961	20.0179	4.37422	4.57634	2.19419	0.0273399	0.360192
PEG3AS	0.285144	0.467795	0.102492	4.5642	2.19036	0.140303	0.872266
TAC3	2.73646	4.48927	0.983654	4.56387	2.19026	0.0558712	0.547975
KCNK3	0.685907	1.12514	0.246669	4.56135	2.18946	0.0848362	0.693494
DNAJC5B	13.6206	22.3321	4.90905	4.54916	2.1856	0.0239757	0.329591
KCNJ8	5.87781	9.63634	2.11927	4.54701	2.18492	0.0364665	0.429518
PPFIA4	67.0973	109.984	24.211	4.54272	2.18356	0.000703597	0.0251068
IFI44L	517.649	848.344	186.955	4.5377	2.18196	7.03609e-15	2.94848e-12
HBG1	1236.75	2026.77	446.73	4.5369	2.18171	7.30337e-19	5.35181e-16
ADH1B	3.47271	5.69006	1.25536	4.53261	2.18034	0.0439091	0.480494
MUM1L1	0.276604	0.453207	0.1	4.53207	2.18017	0.171951	0.944207
TINAGL1	12.7964	20.9641	4.62874	4.52912	2.17923	0.0262788	0.351492
CDK5R2	0.453825	0.743011	0.164638	4.51299	2.17408	0.111458	0.78831
SH3GL3	1.95031	3.19293	0.707692	4.51175	2.17369	0.0601781	0.573229
CCDC80	30.2549	49.518	10.9917	4.50502	2.17153	0.0165341	0.25298
EGFLAM	1.84906	3.02598	0.672131	4.50207	2.17059	0.0473961	0.500501
PHEX	5.07243	8.29986	1.845	4.49857	2.16947	0.0370407	0.434038
CCL7	0.274919	0.449837	0.1	4.49837	2.1694	0.133976	0.851057
RASSF10	0.553029	0.904772	0.201285	4.49499	2.16832	0.0601471	0.5732
HLA-DQB2	21.2539	34.7606	7.74728	4.48681	2.16569	0.0108255	0.191151
DEFB1	103.094	168.591	37.5971	4.48414	2.16483	0.000116081	0.00580086
FMO6P	0.432103	0.706283	0.157923	4.47232	2.16102	0.129102	0.83973
ANGPTL5	0.273407	0.446813	0.1	4.46813	2.15967	0.174252	0.948717
SYCP2L	33.8057	55.2333	12.3781	4.46218	2.15775	0.0111685	0.195526
OR10X1	0.271956	0.443912	0.1	4.43912	2.15027	0.170551	0.941717
CASP5	7.79719	12.7266	2.86782	4.43771	2.14982	0.0227674	0.318217
MEGF10	46.9358	76.572	17.2995	4.42625	2.14609	0.00274193	0.0718504
MYH14	2.13991	3.49034	0.789485	4.42103	2.14438	0.0653389	0.598493
ASXL3	1.13657	1.85377	0.419377	4.42029	2.14414	0.0616827	0.580021
MAGEC1	0.593624	0.968172	0.219077	4.41932	2.14383	0.15873	0.922078
CEACAM8	113.134	184.509	41.7588	4.41846	2.14354	5.82516e-05	0.00323029
SLC10A2	67.2183	109.541	24.8958	4.39998	2.1375	0.000827557	0.0287307
HPYR1	0.269646	0.439293	0.1	4.39293	2.13518	0.170997	0.942898
NTN4	9.3414	15.2174	3.46542	4.39121	2.13462	0.0266682	0.35508
LONRF2	23.8022	38.7706	8.83381	4.38889	2.13386	0.0161425	0.250178
AGXT2	0.268813	0.437626	0.1	4.37626	2.1297	0.169527	0.9402
ACOX2	12.4753	20.3093	4.64138	4.3757	2.12951	0.0274353	0.360192
ABCA9	36.5118	59.4379	13.5858	4.37501	2.12929	0.00689319	0.141152
SNORD115-26	0.268617	0.437235	0.1	4.37235	2.12841	0.166704	0.933448
LMO1	1.89502	3.08387	0.706169	4.36704	2.12666	0.0605641	0.574197
SOX6	77.6606	126.366	28.9555	4.36413	2.1257	0.00140868	0.0437266
CHRNA1	0.267992	0.435983	0.1	4.35983	2.12427	0.165341	0.933254
ADORA1	1.55059	2.52201	0.579162	4.35459	2.12254	0.0476438	0.501
JAM2	7.49364	12.1874	2.79992	4.35275	2.12193	0.0404415	0.458292
SERTAD4	0.860743	1.3995	0.321985	4.34649	2.11985	0.0816457	0.68076
NUP62CL	8.08906	13.149	3.0291	4.3409	2.11799	0.038642	0.445379
RAB3IL1	43.7106	71.0479	16.3732	4.33928	2.11746	0.00336802	0.0839673
TRIM63	0.626208	1.01752	0.234892	4.33187	2.11499	0.11079	0.786026
NCRNA00099	0.266515	0.43303	0.1	4.3303	2.11447	0.128855	0.839583
KRT77	0.266491	0.432981	0.1	4.32981	2.1143	0.172744	0.945922
PCDHB4	2.98282	4.84621	1.11943	4.32918	2.11409	0.064218	0.594947
ADAM33	2.80597	4.55806	1.05389	4.32497	2.11269	0.0623557	0.583941
PLXNA4	76.3279	123.984	28.6716	4.32429	2.11246	0.00143238	0.0443026
ABCC13	11.3393	18.4181	4.26055	4.32294	2.11201	0.030988	0.388401
GPR120	3.89777	6.32928	1.46625	4.31664	2.10991	0.0417178	0.46723
NNMT	31.3797	50.9529	11.8066	4.31563	2.10957	0.017539	0.263638
LOC100128076	0.265765	0.431529	0.1	4.31529	2.10946	0.162444	0.927659
ACE2	2.18011	3.53888	0.821346	4.30863	2.10723	0.0656392	0.600707
GLI3	17.5092	28.4205	6.59783	4.30755	2.10687	0.0147976	0.23579
UBD	1.27786	2.0738	0.481908	4.30332	2.10545	0.0641649	0.594947
GSG1L	11.5829	18.7964	4.36929	4.30194	2.10499	0.0310697	0.388712
C6	0.418333	0.678743	0.157923	4.29793	2.10364	0.144783	0.885704
SLC44A4	7.62756	12.3717	2.88339	4.29069	2.10121	0.0396477	0.452947
CLCA2	1.07457	1.74286	0.406285	4.28975	2.10089	0.0826217	0.684389
S1PR3	139.363	226.03	52.6968	4.28925	2.10073	1.47155e-06	0.000140467
C21orf88	0.264204	0.428407	0.1	4.28407	2.09898	0.160669	0.924713
BMP5	5.21249	8.4514	1.97358	4.28227	2.09838	0.0410844	0.462916
PPP1R3A	0.263612	0.427224	0.1	4.27224	2.09499	0.215843	1
C17orf98	0.263439	0.426877	0.1	4.26877	2.09382	0.163479	0.929973
RNF150	13.4354	21.7708	5.10006	4.26873	2.09381	0.0337562	0.408378
SLC44A5	22.2266	36.0135	8.43977	4.26712	2.09326	0.0149885	0.237478
TLX2	0.883043	1.43006	0.336031	4.25573	2.08941	0.0753293	0.65228
KIAA1210	1.17634	1.90471	0.447962	4.25195	2.08812	0.084195	0.691805
UNC5A	24.4372	39.566	9.30837	4.25058	2.08766	0.0152579	0.240816
EDDM3A	0.587269	0.950769	0.223769	4.24888	2.08708	0.129112	0.83973
CD200R1L	0.791174	1.2807	0.301646	4.24571	2.08601	0.109374	0.780217
RYR3	184.19	297.939	70.4402	4.22967	2.08055	5.77675e-08	7.79785e-06
C8orf4	1.47999	2.3938	0.566185	4.22795	2.07996	0.0594823	0.569515
HOXD9	0.261129	0.422258	0.1	4.22258	2.07813	0.213978	1
GUCY1A2	0.412134	0.666344	0.157923	4.21942	2.07705	0.174453	0.948717
AGTR1	7.97319	12.8894	3.05699	4.21636	2.076	0.0429624	0.473926
ESRRG	1.48045	2.3931	0.5678	4.2147	2.07543	0.0648213	0.596537
PALMD	4.61468	7.45906	1.77031	4.21343	2.07499	0.0474629	0.500719
SMOC2	3.8089	6.15495	1.46285	4.20749	2.07296	0.0532174	0.534205
LRRC3B	0.684018	1.10472	0.263315	4.19543	2.06882	0.0973255	0.742976
KLK1	6.18867	9.99306	2.38428	4.19123	2.06738	0.0436242	0.478594
FAM178B	43.0662	69.5362	16.5962	4.18989	2.06691	0.00434075	0.102137
RET	97.0192	156.602	37.4359	4.18322	2.06461	0.000541115	0.0204092
C1orf87	0.644505	1.04027	0.248738	4.18219	2.06426	0.109615	0.780661
C21orf29	2.37797	3.83715	0.918792	4.1763	2.06223	0.0866436	0.700731
GABRR1	6.5485	10.5659	2.53108	4.17446	2.06159	0.0479196	0.503163
TMEM98	19.8838	32.0818	7.68589	4.17412	2.06147	0.0151101	0.238667
PRKD1	4.76222	7.68326	1.84118	4.17302	2.06109	0.0518598	0.525922
ANKRD57	9.11238	14.696	3.52871	4.16471	2.05822	0.0278178	0.363314
LGALS3	378.715	610.762	146.668	4.16425	2.05806	1.84003e-13	6.2923e-11
SHISA7	32.1664	51.8739	12.459	4.16356	2.05782	0.0213232	0.304461
AFAP1L1	26.8076	43.2279	10.3874	4.16156	2.05712	0.0196481	0.286524
AQP2	0.406015	0.654106	0.157923	4.14193	2.0503	0.16558	0.933254
DACT3	6.75848	10.8853	2.63171	4.1362	2.0483	0.0468226	0.497259
T	0.760644	1.22444	0.296846	4.12484	2.04434	0.14441	0.884773
SIRPD	18.9315	30.4715	7.39151	4.1225	2.04352	0.0128043	0.213413
HRC	3.05418	4.91589	1.19248	4.12242	2.04349	0.0678371	0.613975
SLC9A11	0.970878	1.56263	0.379123	4.1217	2.04324	0.104935	0.766066
PCA3	0.255851	0.411702	0.1	4.11702	2.0416	0.214073	1
RGS2	888.502	1429.51	347.49	4.11382	2.04048	2.14406e-14	8.62586e-12
NID1	706.235	1135.76	276.705	4.10461	2.03725	1.22375e-15	5.70657e-13
CAPN13	1.57483	2.53161	0.618046	4.09616	2.03427	0.0758737	0.654658
STK32A	0.254486	0.408972	0.1	4.08972	2.032	0.206206	1
CCDC42	3.34809	5.37725	1.31894	4.07695	2.02749	0.0710229	0.630571
OSR2	3.06737	4.9262	1.20855	4.07614	2.0272	0.0684423	0.618089
PGA4	1.69855	2.72762	0.669485	4.0742	2.02652	0.0574784	0.557273
FAM127C	21.3633	34.2926	8.43392	4.06603	2.02362	0.0166953	0.25412
CLCA3P	0.461054	0.740077	0.182031	4.06567	2.02349	0.113733	0.795086
EPB41L4B	2.3078	3.70439	0.911208	4.06536	2.02338	0.0912566	0.722099
LPAR3	7.60844	12.2113	3.00558	4.06287	2.0225	0.0476493	0.501
GJA5	2.55621	4.10185	1.01057	4.05895	2.02111	0.0892143	0.712534
PKDCC	7.30723	11.7214	2.89302	4.05162	2.0185	0.0503367	0.517439
LAYN	14.7315	23.6209	5.84217	4.04317	2.01549	0.0352351	0.419692
DMBX1	0.252111	0.404223	0.1	4.04223	2.01515	0.20506	0.999507
SNX7	3.74153	5.9984	1.48465	4.04027	2.01445	0.0594524	0.569515
THSD7B	1.80142	2.88658	0.716262	4.03006	2.0108	0.0754762	0.652875
ANK2	8.72561	13.9812	3.47006	4.02908	2.01045	0.0438064	0.479626
TDRD6	4.60126	7.36999	1.83253	4.02176	2.00783	0.051837	0.525922
CES1	357.016	571.827	142.205	4.02114	2.0076	1.80316e-11	5.06812e-09
RSPO3	1.60352	2.56774	0.639292	4.01654	2.00595	0.0710149	0.630571
HLA-DRB5	910.961	1458.65	363.274	4.01528	2.0055	9.48305e-14	3.35471e-11
CADPS2	5.10263	8.16712	2.03814	4.00715	2.00258	0.0540966	0.539337
GPR116	9.90564	15.8512	3.96004	4.0028	2.00101	0.0334054	0.405569
TM4SF18	1.57701	2.52333	0.6307	4.00083	2.0003	0.0712007	0.630784
INPP5J	14.4925	23.1873	5.79776	3.99935	1.99977	0.0366935	0.431272
FMOD	14.6217	23.3748	5.86858	3.98304	1.99387	0.0384539	0.444255
FAM176A	0.691943	1.10616	0.277731	3.98283	1.99379	0.0954366	0.735749
HBG2	1346.68	2151.33	542.031	3.96902	1.98878	4.51028e-17	2.50113e-14
HFM1	5.55547	8.87406	2.23689	3.96714	1.9881	0.0572841	0.556513
DCN	53.0719	84.7563	21.3874	3.9629	1.98656	0.00567519	0.123876
STC1	1.65424	2.63986	0.668623	3.9482	1.98119	0.0641744	0.594947
ITGA8	5.06619	8.08413	2.04825	3.94684	1.9807	0.0527746	0.531842
SLC13A3	7.3902	11.7923	2.98812	3.94638	1.98053	0.0584665	0.564118
SLC10A4	12.9562	20.6684	5.24404	3.94131	1.97868	0.0441606	0.482218
ALDH1A3	38.2346	60.9795	15.4898	3.93675	1.97701	0.0115664	0.200056
C5orf20	205.981	328.507	83.4544	3.93637	1.97686	1.21812e-07	1.53947e-05
KDR	17.3533	27.6747	7.03189	3.9356	1.97658	0.0256108	0.347082
TMPRSS2	0.246639	0.393279	0.1	3.93279	1.97555	0.200595	0.993197
MT1L	2.26416	3.60981	0.9185	3.93012	1.97457	0.0988515	0.744137
FAM84A	16.3382	26.0472	6.62912	3.92921	1.97424	0.0214642	0.305749
CMTM8	12.8335	20.4599	5.20718	3.92917	1.97422	0.0420106	0.468463
TTTY9B	0.246347	0.392694	0.1	3.92694	1.97341	0.196556	0.987978
C3orf72	1.83083	2.91839	0.743262	3.92647	1.97323	0.0698597	0.624131
PGLYRP4	0.570631	0.909139	0.232123	3.91663	1.96961	0.137274	0.860028
PKP1	0.434892	0.692815	0.176969	3.91489	1.96897	0.151482	0.902994
ZFHX4-AS1	0.245664	0.391328	0.1	3.91328	1.96838	0.19639	0.987871
HMGCLL1	0.635956	1.01291	0.259	3.91086	1.96749	0.126598	0.830413
PPM1J	15.0834	24.0238	6.14295	3.91079	1.96746	0.0381908	0.441962
NUDT16P1	59.0534	94.048	24.0589	3.90907	1.96683	0.0038423	0.0932334
GNG12	13.3494	21.2508	5.44801	3.90065	1.96372	0.0447412	0.485111
KRT7	0.718846	1.14432	0.293369	3.90062	1.9637	0.141959	0.877325
CCDC151	2.48447	3.95391	1.01502	3.89539	1.96177	0.0864712	0.699888
HP	163.452	260.07	66.8342	3.89127	1.96024	4.13562e-07	4.58674e-05
DYDC1	0.244474	0.388949	0.1	3.88949	1.95958	0.19735	0.988056
SPANXB2	0.244457	0.388913	0.1	3.88913	1.95945	0.197321	0.988056
GYPE	62.4088	99.2751	25.5426	3.88664	1.95852	0.00430562	0.101543
DMKN	1.41874	2.25626	0.581223	3.88191	1.95677	0.0715871	0.632569
IGF2	81.7171	129.941	33.4931	3.87964	1.95592	0.00243669	0.0656115
ZNF99	4.19146	6.66353	1.71938	3.87553	1.95439	0.06495	0.597063
APBB2	40.2506	63.9899	16.5113	3.87551	1.95439	0.00838582	0.161256
NUDT11	9.36214	14.8817	3.84255	3.87288	1.95341	0.049198	0.510852
CA1	1896.85	3014.26	779.429	3.86727	1.95132	2.85146e-17	1.62517e-14
A2M	105.579	167.764	43.393	3.86616	1.9509	0.000568996	0.0212267
B3GNT6	0.710498	1.12833	0.292669	3.8553	1.94684	0.148639	0.897974
TBC1D12	55.1303	87.4953	22.7653	3.84337	1.94237	0.00582027	0.125573
PNMA5	60.0769	95.2824	24.8715	3.83099	1.93772	0.00451971	0.105501
VCAN	14083.1	22332.1	5834.18	3.8278	1.93651	0	0
SLC2A10	34.9804	55.4612	14.4996	3.82501	1.93546	0.0222458	0.313058
PTH2	0.241234	0.382469	0.1	3.82469	1.93534	0.261022	1
EPHA7	0.701202	1.11124	0.291169	3.81646	1.93223	0.0967732	0.740952
SERPINB2	298.42	472.91	123.931	3.81592	1.93203	8.78456e-09	1.4896e-06
CDH10	2.75956	4.37221	1.14691	3.81217	1.93061	0.102942	0.757864
FAM160A1	11.7719	18.6488	4.89495	3.8098	1.92972	0.0476631	0.501
MSX2	1.31802	2.08756	0.548485	3.80605	1.9283	0.0984553	0.744137
OR10Z1	0.403756	0.63942	0.168092	3.80398	1.92751	0.162673	0.927659
TMEM145	0.585819	0.927722	0.243915	3.80346	1.92731	0.143907	0.883774
ABCB5	1.31096	2.07601	0.5459	3.80292	1.92711	0.0967988	0.740952
MYOF	516.491	817.843	215.138	3.80148	1.92656	1.50762e-12	4.98924e-10
WWTR1	6.12649	9.69997	2.55302	3.79942	1.92578	0.0677941	0.613857
PDE2A	21.8247	34.5266	9.12285	3.78463	1.92015	0.0225707	0.316545
HLA-DQB1	1137.03	1798.63	475.426	3.78321	1.91961	2.81248e-14	1.0888e-11
MAG	2.06355	3.2626	0.8645	3.77398	1.91609	0.0983131	0.744137
CHI3L1	133.294	210.736	55.8518	3.77313	1.91576	9.20005e-05	0.00474737
AKR1C2	12.3259	19.4844	5.16741	3.77063	1.9148	0.0524336	0.529967
FAM81A	18.9363	29.9326	7.94005	3.76982	1.9145	0.0223445	0.31393
FGL2	2264.56	3577.91	951.214	3.76141	1.91127	3.5469e-16	1.73275e-13
CDC42EP1	64.1666	101.374	26.9587	3.76036	1.91087	0.00257238	0.0685456
PDZRN4	13.6862	21.619	5.75337	3.75762	1.90982	0.0497381	0.514119
GRM5	0.237672	0.375343	0.1	3.75343	1.90821	0.255271	1
CDY2B	0.237459	0.374919	0.1	3.74919	1.90658	0.257975	1
CTXN3	0.384381	0.606877	0.161885	3.74883	1.90644	0.194732	0.9844
CREB3L3	10.3602	16.3567	4.3637	3.74836	1.90626	0.0417168	0.46723
CRHR2	2.39012	3.77284	1.00741	3.7451	1.905	0.0940544	0.730905
EPB42	255.52	403.295	107.745	3.74307	1.90422	2.9638e-08	4.43877e-06
RUFY4	20.3466	32.108	8.58532	3.73987	1.90299	0.021482	0.305749
CYP4X1	0.803942	1.26827	0.339615	3.73443	1.90089	0.109008	0.779086
GPR133	27.4183	43.2387	11.5979	3.72815	1.89846	0.0285642	0.368612
CUX2	42.6122	67.1769	18.0474	3.72224	1.89617	0.00779181	0.15438
UGT2B10	0.845906	1.33351	0.3583	3.72178	1.89599	0.087547	0.704394
ADAMTS5	22.0497	34.759	9.34033	3.72139	1.89584	0.0248693	0.339404
FBLN5	49.0682	77.3072	20.8292	3.71148	1.89199	0.00782128	0.154602
APLNR	17.8475	28.117	7.57794	3.71038	1.89157	0.0300745	0.380907
C9orf47	24.9145	39.2489	10.5802	3.70964	1.89128	0.0267751	0.356041
C17orf88	2.58368	4.06859	1.09877	3.70286	1.88864	0.107681	0.775205
C6orf155	0.834466	1.31386	0.355069	3.7003	1.88764	0.101694	0.752809
C15orf38	25.5607	40.2435	10.8779	3.69958	1.88736	0.0286103	0.368967
SULF1	11.4926	18.0939	4.89139	3.69913	1.88719	0.0514989	0.524733
GPIHBP1	1.32136	2.07961	0.563115	3.69304	1.88481	0.0920966	0.724856
MOCS1	16.5728	26.0789	7.06674	3.69037	1.88377	0.0409385	0.462042
GALNTL2	6.13633	9.6549	2.61775	3.68825	1.88294	0.0745131	0.648647
ZFPM2	18.7318	29.4684	7.99515	3.68579	1.88197	0.0334537	0.405675
GRIN2B	0.559567	0.880281	0.238854	3.68544	1.88184	0.154449	0.911417
CDH1	83.5025	131.355	35.6497	3.68461	1.88151	0.00382388	0.0929602
RNF180	2.92694	4.60428	1.24961	3.68458	1.8815	0.108344	0.778323
APOE	106.316	167.223	45.4093	3.68256	1.88071	0.000933409	0.0314478
EPHA2	15.6314	24.5766	6.68626	3.67569	1.87801	0.0460574	0.493138
AMOTL2	18.1888	28.5958	7.78184	3.67468	1.87762	0.0315684	0.392558
MYL4	61.9631	97.4087	26.5174	3.67338	1.87711	0.00634827	0.133868
FMO2	25.9479	40.7857	11.1101	3.67107	1.8762	0.0323056	0.397867
C6orf123	0.233467	0.366933	0.1	3.66933	1.87552	0.245443	1
FAT4	22.9013	35.9859	9.81677	3.66576	1.87411	0.0292166	0.3735
FREM2	1.22306	1.92118	0.524946	3.65976	1.87175	0.135224	0.855413
UGT2B7	0.232768	0.365536	0.1	3.65536	1.87001	0.241788	1
KLHDC7A	0.376418	0.590951	0.161885	3.65045	1.86807	0.224442	1
REG1B	0.389377	0.611269	0.167485	3.6497	1.86778	0.187319	0.972634
WNT5A	2.40346	3.77297	1.03395	3.64907	1.86753	0.117145	0.804521
ANO1	0.998031	1.56641	0.429646	3.64583	1.86625	0.107087	0.773968
HSD11B1	1.81852	2.85352	0.783508	3.64199	1.86473	0.0999211	0.745536
MSX1	3.79357	5.95168	1.63546	3.63915	1.8636	0.082324	0.683303
MAS1L	0.387828	0.608172	0.167485	3.63121	1.86045	0.185823	0.97073
ACMSD	0.374806	0.587728	0.161885	3.63053	1.86018	0.230543	1
HEY1	1.27321	1.99636	0.550069	3.62928	1.85968	0.115737	0.79875
MTMR11	126.454	198.235	54.6739	3.62576	1.85829	0.000123156	0.00607429
RPS6KA6	1.21393	1.9027	0.525162	3.62308	1.85722	0.14123	0.874911
SLC4A1	2072.58	3248.34	896.816	3.62208	1.85682	2.51752e-16	1.29136e-13
PLAC1L	0.23098	0.361961	0.1	3.61961	1.85583	0.240534	1
PCNAP1	0.710107	1.11277	0.307438	3.6195	1.85579	0.16798	0.93669
CGNL1	11.2797	17.6747	4.88473	3.61836	1.85534	0.0533613	0.534865
PKD1L2	0.230806	0.361613	0.1	3.61613	1.85444	0.243453	1
PCDHB11	4.02493	6.30418	1.74568	3.61131	1.85252	0.078062	0.664816
NR2F1	3.63119	5.68677	1.5756	3.60927	1.85171	0.0839678	0.691353
THRB	50.6681	79.3443	21.992	3.60787	1.85115	0.0104314	0.186438
LRP6	197.255	308.828	85.6813	3.60438	1.84975	9.21991e-07	9.27324e-05
MFAP2	12.2426	19.1674	5.31783	3.60437	1.84975	0.0586255	0.564857
NINL	16.456	25.7553	7.15678	3.59872	1.84748	0.0480083	0.503163
ITGB4	58.8715	92.1086	25.6343	3.59318	1.84526	0.00816243	0.158595
CSN1S1	1.97923	3.09609	0.862362	3.59025	1.84408	0.105277	0.766802
EDIL3	43.9227	68.6996	19.1458	3.58823	1.84327	0.00977928	0.179292
ARHGEF10	126.29	197.494	55.0859	3.58521	1.84206	0.000329785	0.013533
DNASE1L3	20.1099	31.4427	8.77698	3.58241	1.84093	0.0282108	0.36602
LAD1	0.228882	0.357765	0.1	3.57765	1.83901	0.239281	1
ATP13A4	24.8365	38.8196	10.8535	3.5767	1.83863	0.037628	0.438417
ACSM5	1.47517	2.30531	0.645038	3.57391	1.8375	0.100108	0.745829
PAX9	0.733942	1.14647	0.321415	3.56694	1.83469	0.150802	0.901393
RBM46	0.22798	0.355961	0.1	3.55961	1.83172	0.326232	1
GAS1	10.4778	16.3593	4.59618	3.55933	1.83161	0.0495526	0.512718
LRFN5	0.227922	0.355845	0.1	3.55845	1.83125	0.237521	1
SYT17	34.0482	53.1537	14.9428	3.55715	1.83072	0.0248788	0.339404
TMSB15A	2.69672	4.20859	1.18486	3.55196	1.82862	0.12444	0.8229
XKR4	0.794262	1.23905	0.349477	3.54543	1.82596	0.11983	0.812512
LIPG	0.878345	1.37007	0.386623	3.54368	1.82525	0.149055	0.898389
CYP11A1	0.861336	1.34326	0.379415	3.54033	1.82389	0.159274	0.922078
HPD	7.1799	11.1852	3.17463	3.5233	1.81693	0.065068	0.597537
SEPT10	15.4921	24.1331	6.85111	3.52251	1.8166	0.0493285	0.511948
C1QTNF8	0.226109	0.352217	0.1	3.52217	1.81647	0.245835	1
FAM5C	0.225958	0.351917	0.1	3.51917	1.81523	0.237573	1
CPEB1	3.49612	5.44341	1.54882	3.51455	1.81334	0.112538	0.792127
COL1A2	104.026	161.955	46.0969	3.51335	1.81285	0.00196174	0.0560599
SEC14L3	3.02154	4.70372	1.33936	3.51191	1.81226	0.12266	0.819746
NCKAP5	3.82029	5.9469	1.69368	3.51124	1.81198	0.0932319	0.727904
EFEMP1	11.6597	18.1487	5.17068	3.50992	1.81144	0.0610669	0.576608
PLEKHG4B	18.8211	29.2898	8.35232	3.50679	1.81015	0.0366899	0.431272
DAB1	1.96912	3.06413	0.874108	3.50544	1.8096	0.112514	0.792127
CACNA2D3	64.1288	99.7532	28.5044	3.49958	1.80718	0.00520428	0.116446
HEPN1	0.2249	0.349799	0.1	3.49799	1.80653	0.322625	1
S100A12	534.565	831.348	237.781	3.49627	1.80582	3.02519e-11	7.85706e-09
BCL2L14	9.66777	15.033	4.30255	3.49397	1.80487	0.0500184	0.515976
MRO	2.36978	3.68477	1.05479	3.49336	1.80462	0.11508	0.797383
HNF4A	0.74097	1.15211	0.329831	3.49303	1.80448	0.154679	0.912243
DLX6	0.224481	0.348962	0.1	3.48962	1.80307	0.326425	1
TSG1	0.451833	0.702381	0.201285	3.48949	1.80302	0.126858	0.830824
TEK	30.4742	47.3706	13.5778	3.48883	1.80274	0.0443521	0.483023
SELENBP1	223.261	347.039	99.4835	3.4884	1.80257	1.28797e-06	0.000125244
AXL	41.0944	63.8757	18.3131	3.48798	1.80239	0.0145859	0.233442
FCAR	227.431	353.315	101.547	3.47933	1.79881	4.0354e-07	4.5245e-05
PCDHB16	3.83803	5.96177	1.7143	3.47767	1.79812	0.0945222	0.732675
ZNF462	60.8253	94.4605	27.1901	3.47408	1.79663	0.00976176	0.179292
LYZ	74183.5	115199	33168.2	3.47317	1.79625	0	0
KAZALD1	7.40872	11.5042	3.31324	3.47219	1.79585	0.0824184	0.68372
HBA2	21678.1	33657.5	9698.74	3.47029	1.79506	0	0
LAMA4	19	29.4988	8.50128	3.46993	1.7949	0.0375432	0.437925
TEAD4	16.0682	24.9418	7.19462	3.46672	1.79357	0.0553391	0.546151
SLAMF9	2.43698	3.78133	1.09264	3.46073	1.79108	0.132504	0.846688
VMO1	2.42288	3.75941	1.08634	3.46063	1.79103	0.1109	0.786042
KREMEN1	57.5818	89.3415	25.8222	3.45988	1.79072	0.00986586	0.180096
CDKN2B	52.6687	81.6884	23.6491	3.45419	1.78835	0.00918188	0.171735
FXYD6	165.064	255.966	74.1608	3.45151	1.78723	3.6992e-06	0.000311066
ST8SIA3	0.366251	0.567864	0.164638	3.44916	1.78624	0.218351	1
RGL3	6.78956	10.5236	3.05551	3.44414	1.78414	0.0737791	0.644445
RANBP3L	1.93809	3.00375	0.872431	3.44297	1.78365	0.11465	0.796983
ETV1	2.47749	3.83949	1.1155	3.44194	1.78322	0.121962	0.817781
EPB41L1	14.305	22.1647	6.44526	3.43891	1.78195	0.0642561	0.594947
KNCN	0.75456	1.16898	0.340138	3.43678	1.78106	0.155061	0.912891
PEG3	15.0322	23.2881	6.77637	3.43666	1.78101	0.0631095	0.589923
PMCHL2	0.22161	0.34322	0.1	3.4322	1.77914	0.317085	1
HIST1H2BB	2.56683	3.97349	1.16018	3.4249	1.77606	0.12421	0.822886
TWIST1	12.7153	19.6807	5.74978	3.42287	1.77521	0.0687668	0.619124
NXN	24.5114	37.9125	11.1102	3.41241	1.77079	0.0420648	0.468559
OXGR1	1.81054	2.80036	0.820723	3.41207	1.77065	0.0976879	0.744137
NPFFR1	0.369014	0.570543	0.167485	3.40654	1.76831	0.23002	1
TPD52L1	3.86218	5.97127	1.75309	3.40613	1.76814	0.0973712	0.742976
FOXA3	1.93807	2.99588	0.880254	3.40343	1.76699	0.121682	0.816976
ALPK3	117.119	180.942	53.2959	3.39504	1.76343	0.000903852	0.0306027
ZNF423	14.9217	23.0526	6.79087	3.39465	1.76326	0.0682765	0.617135
CYP26B1	2.99153	4.62159	1.36147	3.39456	1.76322	0.130326	0.840914
PREX2	35.8101	55.2955	16.3248	3.3872	1.76009	0.0436155	0.478594
TMEM121	38.2409	59.0408	17.4411	3.38516	1.75923	0.0254981	0.34647
HLA-DPB1	2233.85	3448.79	1018.91	3.38479	1.75906	3.99661e-14	1.49095e-11
CYP2C19	1.61178	2.48772	0.735846	3.38076	1.75735	0.10846	0.778323
ADCY8	0.218923	0.337846	0.1	3.37846	1.75636	0.304481	1
BTNL9	21.5427	33.2184	9.86698	3.36663	1.7513	0.0354371	0.421262
KLF4	1025.52	1581.18	469.855	3.36524	1.75071	2.46792e-11	6.57621e-09
PGC	1.12903	1.73997	0.518085	3.35847	1.7478	0.12045	0.814083
GPC3	6.19865	9.55179	2.84552	3.35679	1.74708	0.093171	0.727904
IL15	26.9074	41.4602	12.3546	3.35587	1.74669	0.040452	0.458292
KDM4DL	2.82622	4.35429	1.29815	3.35422	1.74598	0.146653	0.891033
F5	217.379	334.816	99.9423	3.35009	1.7442	1.98975e-06	0.000180644
HK3	939.361	1446.17	432.553	3.34333	1.74129	4.02348e-11	1.03192e-08
THSD4	6.45586	9.93801	2.97371	3.34196	1.74069	0.0856196	0.697484
FAM153C	3.16561	4.8727	1.45852	3.34085	1.74021	0.134356	0.851775
PCDH19	0.541433	0.833351	0.249515	3.33988	1.7398	0.187907	0.973883
OR52K2	14.2155	21.8781	6.55285	3.33871	1.73929	0.0645191	0.595503
LIPF	0.216811	0.333622	0.1	3.33622	1.73821	0.314134	1
HCG4	7.37242	11.3366	3.40828	3.32619	1.73387	0.092719	0.72722
SNAI2	9.76215	15.0081	4.51618	3.32318	1.73257	0.0683072	0.617141
CTNNA3	1.39982	2.15188	0.647754	3.32207	1.73208	0.126528	0.83022
MMP28	34.1359	52.4755	15.7964	3.32199	1.73205	0.0419906	0.468463
RHOU	387.965	596.284	179.647	3.31919	1.73083	1.39171e-09	2.71953e-07
FAT3	18.7787	28.8564	8.70104	3.31643	1.72963	0.041787	0.467495
TNFAIP8L3	12.0157	18.4621	5.56925	3.315	1.72901	0.073185	0.641713
EMR3	67.5233	103.737	31.3098	3.31323	1.72824	0.00498868	0.113857
PSG8	0.21561	0.33122	0.1	3.3122	1.72779	0.29882	1
KLK2	0.618194	0.949181	0.287208	3.30486	1.72459	0.147611	0.893735
FCGR2C	221.917	340.732	103.103	3.30479	1.72456	6.47118e-07	6.78746e-05
CLEC4M	2.9922	4.59369	1.39072	3.30311	1.72383	0.145115	0.886539
POU4F2	0.360108	0.552731	0.167485	3.30019	1.72255	0.256819	1
TNFSF9	42.9343	65.8954	19.9732	3.29919	1.72211	0.0142261	0.229419
TMEM132C	6.64617	10.2004	3.09192	3.29906	1.72206	0.101732	0.752809
SCRT2	1.36143	2.08883	0.634038	3.29448	1.72005	0.116906	0.804117
TM4SF4	0.214644	0.329287	0.1	3.29287	1.71935	0.306263	1
SLCO1C1	0.659485	1.01153	0.307438	3.29019	1.71817	0.206359	1
HLA-DPA1	4206.02	6450.55	1961.48	3.28861	1.71748	2.05749e-12	6.49472e-10
EMX2OS	23.2328	35.6266	10.839	3.28689	1.71672	0.0452776	0.487156
LINC00937	12.2046	18.7004	5.70883	3.2757	1.7118	0.0757137	0.653923
SLC2A4	14.8522	22.7556	6.94878	3.27475	1.71139	0.0750335	0.650692
TMED7-TICAM2	39.635	60.7034	18.5665	3.2695	1.70907	0.0182949	0.272406
DNAJC5G	0.500608	0.766469	0.234746	3.2651	1.70713	0.232445	1
SDC3	153.518	235.019	72.0169	3.26338	1.70637	1.6574e-05	0.00111132
DGAT2	93.0425	142.399	43.6863	3.25957	1.70468	0.00400451	0.0962113
C12orf36	0.212963	0.325925	0.1	3.25925	1.70454	0.299205	1
VLDLR-AS1	4.19477	6.41924	1.97029	3.25802	1.70399	0.104439	0.764163
CDH8	0.428489	0.655694	0.201285	3.25755	1.70379	0.147379	0.892855
ELOVL2	9.3573	14.3187	4.39593	3.25725	1.70366	0.0826005	0.684389
SPARCL1	30.5904	46.8014	14.3793	3.25477	1.70256	0.057428	0.557273
AMPD1	15.2303	23.2964	7.16424	3.25176	1.70122	0.0782751	0.665581
NKX2-4	0.21253	0.325061	0.1	3.25061	1.70071	0.306107	1
KLHL30	4.73727	7.24439	2.23015	3.24839	1.69973	0.0938516	0.730796
ATP1A2	0.819987	1.25335	0.386623	3.24179	1.69679	0.187065	0.972634
PARVA	8.96057	13.6944	4.22675	3.23994	1.69597	0.0946366	0.732675
TLL2	13.4837	20.6044	6.36292	3.2382	1.69519	0.0780768	0.664816
NWD1	1.62622	2.48473	0.767708	3.23656	1.69446	0.129687	0.83973
MYBPC2	1.50118	2.29337	0.708992	3.23469	1.69363	0.130853	0.842672
C10orf58	83.1449	127.007	39.2832	3.2331	1.69292	0.0088032	0.16709
SEMA3C	40.3169	61.5719	19.0618	3.23012	1.69159	0.0287589	0.369802
GDNF	0.211479	0.322958	0.1	3.22958	1.69135	0.289552	1
LOC153910	0.639386	0.976394	0.302377	3.22906	1.69112	0.255696	1
CCR2	730.903	1116.09	345.719	3.22831	1.69078	6.36068e-12	1.91924e-09
LIPN	11.0855	16.9274	5.24365	3.22817	1.69072	0.0721406	0.635543
TF	63.4119	96.792	30.0317	3.22299	1.6884	0.0136711	0.222799
TFF3	2.16437	3.30365	1.02508	3.22281	1.68832	0.144488	0.884773
MMP8	338.016	515.858	160.174	3.22061	1.68734	4.50763e-08	6.20721e-06
C6orf208	0.537708	0.820432	0.254985	3.21758	1.68597	0.183038	0.969012
CLRN1OS	0.962365	1.46836	0.456369	3.21748	1.68593	0.177326	0.955955
MSI1	0.210757	0.321513	0.1	3.21513	1.68488	0.295383	1
LAMA2	6.16709	9.40685	2.92733	3.21346	1.68413	0.109876	0.782247
PODN	9.91859	15.1288	4.70835	3.21319	1.68401	0.0811503	0.679331
EPS8	166.152	253.432	78.8729	3.21317	1.684	9.39321e-06	0.000695889
CTSL1	198.119	302.168	94.0702	3.21216	1.68354	4.26856e-06	0.000349704
DKK1	7.60905	11.6003	3.61779	3.20646	1.68098	0.117161	0.804521
HS3ST2	1.46882	2.23909	0.698554	3.20532	1.68047	0.144575	0.884773
C9orf106	3.04848	4.64561	1.45136	3.20086	1.67846	0.146985	0.891204
SCG3	3.26029	4.96722	1.55336	3.19772	1.67704	0.137962	0.862495
MEIS3	3.92333	5.9746	1.87206	3.19145	1.67421	0.120574	0.814332
CELA2A	0.564287	0.859198	0.269377	3.18957	1.67336	0.167777	0.936594
OR7E91P	2.94979	4.4909	1.40869	3.18799	1.67265	0.144466	0.884773
GFRA1	16.4807	25.0904	7.87099	3.18771	1.67252	0.0762233	0.65602
MXRA5	37.3256	56.8202	17.8311	3.18658	1.67201	0.0457675	0.49037
CCDC50	533.181	811.567	254.794	3.18519	1.67138	2.93614e-10	6.34144e-08
CD36	3174.64	4831.17	1518.11	3.18236	1.6701	7.58672e-12	2.25601e-09
GPR88	27.5994	41.9965	13.2022	3.18103	1.66949	0.0536922	0.53687
GALNT5	11.7938	17.9383	5.64929	3.17532	1.6669	0.0873958	0.704039
FFAR3	4.28352	6.515	2.05203	3.1749	1.66671	0.105254	0.766802
MAGED4B	40.149	61.0586	19.2393	3.17364	1.66614	0.0272601	0.360192
FGF22	0.208633	0.317266	0.1	3.17266	1.66569	0.290936	1
MYOCD	0.208517	0.317034	0.1	3.17034	1.66464	0.290053	1
FRMPD1	1.42019	2.15881	0.681569	3.16741	1.6633	0.16595	0.933254
IGSF5	0.208249	0.316498	0.1	3.16498	1.66219	0.405586	1
FOLR2	28.898	43.9166	13.8794	3.16416	1.66182	0.0556465	0.547868
TRIM10	87.5587	132.991	42.1268	3.15691	1.65852	0.00859101	0.164278
UTS2	6.16853	9.36755	2.96952	3.15457	1.65744	0.111128	0.786794
CACNA1E	3.73488	5.67176	1.79799	3.1545	1.65741	0.129709	0.83973
HEPACAM2	8.49795	12.9042	4.09167	3.15378	1.65708	0.108984	0.779086
ARHGAP42	15.672	23.7925	7.55151	3.1507	1.65567	0.0862437	0.699518
APOA4	0.34156	0.518481	0.164638	3.14921	1.65499	0.308767	1
CSAG3	0.207362	0.314724	0.1	3.14724	1.65409	0.288006	1
MARK1	2.02253	3.0687	0.976354	3.14302	1.65215	0.14108	0.874718
CR1L	18.0957	27.4438	8.74764	3.13728	1.64951	0.067472	0.612051
LYNX1	23.195	35.1771	11.2128	3.13721	1.64948	0.0502413	0.517166
LRAT	1.31495	1.99374	0.636154	3.13406	1.64803	0.162635	0.927659
COL12A1	11.2223	17.0129	5.43164	3.13219	1.64717	0.0838151	0.690514
OR6T1	0.206586	0.313172	0.1	3.13172	1.64696	0.406155	1
C1orf95	20.1152	30.4901	9.74036	3.13028	1.64629	0.0544202	0.541772
SAG	1.09908	1.66592	0.532246	3.12998	1.64615	0.176229	0.953067
CLEC6A	2.02852	3.07469	0.982346	3.12995	1.64614	0.129306	0.83973
SNAP25	1.28262	1.94407	0.621177	3.12966	1.646	0.171283	0.94346
AK5	128.693	195.009	62.3766	3.12632	1.64447	0.000719526	0.0254978
MMP27	0.41522	0.629155	0.201285	3.1257	1.64418	0.161071	0.92573
FABP4	20.6293	31.2565	10.002	3.12502	1.64386	0.048609	0.506789
ZIC4	0.206226	0.312452	0.1	3.12452	1.64363	0.403911	1
DMRTA1	1.16445	1.76426	0.564654	3.12449	1.64362	0.159615	0.922791
FHL2	80.1142	121.338	38.8908	3.11996	1.64153	0.0115742	0.200056
CLEC1A	6.34915	9.61471	3.08358	3.11804	1.64064	0.107478	0.774308
FBXO27	1.65486	2.50448	0.805246	3.1102	1.63701	0.13325	0.84934
IGFBPL1	0.462811	0.700215	0.225408	3.10644	1.63526	0.303926	1
CLDN18	2.63291	3.98259	1.28323	3.10356	1.63393	0.160452	0.924086
PADI2	345.165	522.076	168.254	3.1029	1.63362	7.29737e-08	9.59792e-06
C20orf160	1.38914	2.10109	0.6772	3.10261	1.63348	0.173531	0.948024
C12orf56	0.412838	0.624392	0.201285	3.10204	1.63322	0.194296	0.983447
APCDD1	33.4541	50.56	16.3481	3.09271	1.62887	0.0572433	0.55638
FAM198B	783.735	1184.23	383.243	3.09002	1.62761	9.43335e-12	2.76505e-09
ANKRD29	1.59825	2.4149	0.7816	3.08968	1.62746	0.150521	0.900933
HOXD4	0.336647	0.508656	0.164638	3.08953	1.62739	0.306019	1
C6orf124	0.389816	0.588817	0.190815	3.08579	1.62564	0.228418	1
OTX1	2.62965	3.97179	1.2875	3.08489	1.62522	0.163582	0.93026
ACSBG1	23.4624	35.4373	11.4875	3.08485	1.6252	0.058185	0.562336
IFIT1B	67.1572	101.419	32.8955	3.08306	1.62436	0.0145147	0.232667
TWIST2	1.16768	1.76337	0.571985	3.0829	1.62429	0.14589	0.888879
HLA-DQA2	155.788	235.199	76.3777	3.07942	1.62266	4.4799e-05	0.00261876
LCN2	40.0581	60.4731	19.6431	3.07859	1.62227	0.0303255	0.383612
PRSS48	0.50302	0.759372	0.246669	3.0785	1.62223	0.230359	1
TLX1	0.877266	1.32426	0.430277	3.07768	1.62184	0.161521	0.92627
LRCH2	2.44218	3.68631	1.19805	3.07692	1.62149	0.170733	0.942202
CCDC63	0.203715	0.30743	0.1	3.0743	1.62026	0.399552	1
HSPA7	163.625	246.864	80.3865	3.07096	1.61869	1.49158e-05	0.00101339
ENTHD1	0.958215	1.44551	0.470915	3.06959	1.61804	0.189584	0.976415
SCTR	0.369609	0.557187	0.182031	3.06095	1.61398	0.267168	1
HESRG	1.04877	1.58095	0.516592	3.06035	1.6137	0.145796	0.888721
HEY2	2.47135	3.72527	1.21742	3.05996	1.61351	0.194155	0.983447
C6orf41	1.04737	1.57874	0.516	3.05958	1.61334	0.153272	0.908605
CHMP4C	3.07809	4.63939	1.51678	3.0587	1.61292	0.160152	0.923982
CDH9	80.5988	121.475	39.723	3.05805	1.61261	0.0131698	0.217392
OR51V1	0.358976	0.540982	0.176969	3.05693	1.61208	0.253362	1
PNPLA1	21.7164	32.7259	10.707	3.05651	1.61188	0.0504949	0.518287
RP1	0.202491	0.304981	0.1	3.04981	1.60872	0.398296	1
TMEM26	3.96442	5.97099	1.95785	3.04977	1.6087	0.130817	0.842672
SPTBN4	4.08888	6.15756	2.02019	3.04801	1.60787	0.138736	0.866013
LILRA3	155.231	233.758	76.7043	3.04752	1.60763	2.40323e-05	0.00154638
NEBL	14.1675	21.333	7.002	3.0467	1.60725	0.0915069	0.722686
BCAM	65.9579	99.3112	32.6045	3.04593	1.60689	0.0161437	0.250178
MLLT4	159.322	239.885	78.7581	3.04585	1.60685	9.30771e-05	0.00478636
ZSWIM2	0.202191	0.304382	0.1	3.04382	1.60588	0.395638	1
SYT3	3.24392	4.88215	1.60568	3.04054	1.60433	0.178377	0.957605
SFRP2	1.87346	2.81916	0.927769	3.03864	1.60343	0.16047	0.924086
AADAT	40.4373	60.8413	20.0334	3.03699	1.60264	0.0336411	0.407707
ITGA7	188.618	283.737	93.4982	3.03468	1.60154	1.14439e-05	0.000809676
PSG1	0.201732	0.303464	0.1	3.03464	1.60152	0.384723	1
SLC30A10	1.83066	2.75353	0.907785	3.03324	1.60086	0.17357	0.948024
SAMD5	0.840875	1.26457	0.417185	3.03119	1.59988	0.187224	0.972634
PLAG1	108.458	163.106	53.8097	3.03117	1.59987	0.00478147	0.110108
IGF2AS	0.331744	0.49885	0.164638	3.02997	1.59931	0.303415	1
PANX3	0.331485	0.498331	0.164638	3.02682	1.5978	0.304429	1
KIRREL2	4.29378	6.45471	2.13285	3.02633	1.59757	0.131911	0.845023
UPK3A	4.71857	7.09283	2.34432	3.02554	1.59719	0.112758	0.792411
VIP	2.55148	3.83479	1.26818	3.02386	1.59639	0.181694	0.966803
DUOXA1	2.46996	3.71106	1.22885	3.01994	1.59452	0.192366	0.979306
FPR1	463.091	695.767	230.415	3.01962	1.59437	6.77372e-10	1.43282e-07
ARPP21	76.8412	115.429	38.2537	3.01745	1.59333	0.0123933	0.20843
SNAP91	1.41317	2.12262	0.703723	3.01627	1.59277	0.163798	0.930537
TGM7	0.317101	0.47628	0.157923	3.0159	1.59259	0.360298	1
SGK1	367.965	552.649	183.281	3.01531	1.59231	4.19033e-08	5.84879e-06
AKR1C1	63.6969	95.6586	31.7352	3.01428	1.59181	0.019594	0.285938
CREG2	3.39709	5.10131	1.69288	3.0134	1.59139	0.150853	0.901393
CFHR1	0.200561	0.301122	0.1	3.01122	1.59035	0.386697	1
PLVAP	46.3956	69.6518	23.1394	3.0101	1.58981	0.0259297	0.348728
C10orf81	6.73638	10.1129	3.3599	3.00987	1.5897	0.126944	0.830824
BCL6B	18.8019	28.2254	9.37845	3.0096	1.58957	0.064212	0.594947
DDX43	14.1176	21.1871	7.04813	3.00605	1.58787	0.0939679	0.73087
LILRA6	542.79	814.516	271.065	3.00488	1.58731	1.87917e-09	3.60345e-07
PCDHB12	3.82036	5.72883	1.9119	2.99641	1.58323	0.155813	0.915146
CXCR2P1	95.3274	142.937	47.7175	2.99549	1.58279	0.00661479	0.137649
RAI14	32.849	49.2534	16.4447	2.99509	1.5826	0.0776548	0.663331
ARHGAP29	22.943	34.3973	11.4887	2.99402	1.58209	0.0589574	0.566599
TMEM132B	1.09851	1.64644	0.550585	2.99034	1.58031	0.210678	1
PGR	0.861387	1.29101	0.431762	2.99011	1.5802	0.172063	0.944207
IL13RA2	0.555976	0.83293	0.279023	2.98516	1.57781	0.188383	0.974838
CCDC70	0.361943	0.542224	0.181662	2.98481	1.57764	0.255685	1
ASGR2	76.6093	114.723	38.4951	2.98021	1.57542	0.0127002	0.212028
PRSS55	0.493142	0.738484	0.2478	2.98016	1.57539	0.270026	1
TBX15	2.31045	3.45973	1.16117	2.97953	1.57508	0.192188	0.979306
C9orf169	0.497372	0.74476	0.249985	2.97922	1.57494	0.23182	1
NPY1R	1.41908	2.12489	0.713269	2.97909	1.57487	0.171987	0.944207
CACNA2D2	107.271	160.601	53.9411	2.97734	1.57403	0.00462663	0.107508
NLRC4	248.943	372.563	125.323	2.97283	1.57184	1.87265e-06	0.0001723
SEMA3E	0.198464	0.296928	0.1	2.96928	1.57011	0.37937	1
TMEM105	45.7019	68.3662	23.0376	2.9676	1.56929	0.0234689	0.324823
NPTX2	90.8044	135.811	45.7975	2.96547	1.56826	0.00970254	0.179026
OLFML2A	274.463	410.453	138.473	2.96413	1.56761	3.02871e-06	0.000261105
HSPA6	152.089	227.38	76.7982	2.96075	1.56596	8.0689e-05	0.0043002
PKNOX2	1.47309	2.20222	0.743946	2.96019	1.56569	0.158638	0.922078
NMBR	0.197943	0.295887	0.1	2.95887	1.56504	0.387607	1
HRCT1	0.453722	0.678159	0.229285	2.95772	1.56448	0.294187	1
PTPRF	113.774	170.015	57.5335	2.95505	1.56318	0.00349412	0.0859621
FGD5	100.794	150.583	51.0048	2.95234	1.56186	0.0079957	0.156691
NTS	1.15245	1.72139	0.583508	2.95008	1.56075	0.185663	0.97073
SPTB	544.226	812.849	275.602	2.94936	1.5604	2.60636e-09	4.86158e-07
CAMP	27.812	41.5353	14.0887	2.94814	1.55981	0.06925	0.621055
RPS6KL1	54.1433	80.8473	27.4393	2.9464	1.55895	0.0270156	0.358542
C12orf68	1.82217	2.72063	0.923715	2.94531	1.55842	0.177731	0.956633
ANXA8L1	0.373373	0.557461	0.189285	2.94509	1.55831	0.217921	1
PECR	31.3021	46.7247	15.8795	2.94246	1.55702	0.0794717	0.671998
SBK2	0.422593	0.630802	0.214385	2.94238	1.55698	0.162329	0.927659
CX3CL1	1.08349	1.61723	0.549746	2.94178	1.55669	0.205026	0.999507
NFIB	36.9931	55.2151	18.7711	2.9415	1.55655	0.0686135	0.618275
ARHGAP28	2.86553	4.27693	1.45414	2.94121	1.55641	0.201732	0.995054
LHX9	0.197054	0.294109	0.1	2.94109	1.55635	0.382835	1
HOXB7	33.6205	50.1747	17.0663	2.93998	1.55581	0.067505	0.612051
PBX1	122.521	182.804	62.2376	2.9372	1.55444	0.00337362	0.0840048
TMEM63C	39.7818	59.3529	20.2108	2.93669	1.55419	0.0470371	0.49871
UGT2B11	97.7921	145.885	49.6989	2.93539	1.55355	0.00817353	0.158661
LRRTM4	0.196716	0.293431	0.1	2.93431	1.55302	0.385954	1
MAT1A	0.75354	1.12378	0.3833	2.93186	1.55181	0.284251	1
LTF	593.258	884.745	301.771	2.93184	1.55181	1.14127e-08	1.9194e-06
PLA2R1	7.23373	10.7858	3.68171	2.92955	1.55068	0.146276	0.890062
TMEM47	4.12198	6.14458	2.09938	2.92686	1.54935	0.146942	0.891204
GRIK2	0.395081	0.588877	0.201285	2.92559	1.54873	0.186651	0.972004
SCN5A	5.32676	7.93887	2.71465	2.92445	1.54817	0.136579	0.859006
TRIM72	3.51042	5.23146	1.78938	2.92362	1.54776	0.150178	0.900717
DOK5	0.977154	1.45609	0.498215	2.92262	1.54726	0.191973	0.979306
MMP1	0.442059	0.658709	0.225408	2.9223	1.54711	0.346135	1
NEDD4L	103.991	154.918	53.0629	2.91952	1.54573	0.00839504	0.161282
LOC100240734	0.195951	0.291902	0.1	2.91902	1.54548	0.37752	1
FAM13C	1.74587	2.60055	0.8912	2.91803	1.54499	0.157982	0.920875
OR10J5	0.195809	0.291618	0.1	2.91618	1.54408	0.375197	1
S100A8	4451.84	6629.82	2273.85	2.91568	1.54383	6.98892e-10	1.46325e-07
FNDC1	4.3215	6.4356	2.20741	2.91545	1.54372	0.143991	0.884021
KCNF1	1.22485	1.82387	0.625831	2.91431	1.54316	0.19845	0.989237
SDK1	17.939	26.7058	9.17213	2.91162	1.54182	0.0931314	0.727904
AVPR1A	18.811	27.9944	9.62755	2.90774	1.5399	0.0787894	0.668293
TRIM7	38.8944	57.8743	19.9145	2.90614	1.5391	0.0433962	0.477625
PCDHGC3	267.375	397.775	136.975	2.90399	1.53804	3.92075e-06	0.000327016
TMEM117	10.7576	16.0021	5.51301	2.90261	1.53735	0.0965082	0.739969
PLEK2	7.55993	11.2445	3.87534	2.90156	1.53683	0.136315	0.858739
HBA1	15067.2	22405.5	7728.85	2.89895	1.53553	0	0
C5orf38	0.194855	0.28971	0.1	2.8971	1.53461	0.375468	1
FAM155A	0.194821	0.289643	0.1	2.89643	1.53427	0.3766	1
EDDM3B	0.440915	0.655306	0.226523	2.89289	1.53251	0.346086	1
IGSF6	316.573	470.385	162.761	2.89004	1.53109	8.14955e-07	8.33755e-05
STAB2	12.9267	19.2049	6.64842	2.88864	1.53039	0.120882	0.815338
TJP1	12.0075	17.8365	6.17855	2.88684	1.52949	0.117658	0.806586
S100A14	0.194077	0.288154	0.1	2.88154	1.52684	0.376379	1
FLRT2	8.05132	11.9517	4.15095	2.87927	1.5257	0.146581	0.891033
PNMAL2	16.5312	24.5394	8.52295	2.87921	1.52567	0.100855	0.748677
TRIM40	0.78694	1.16799	0.405892	2.87758	1.52486	0.23557	1
MYH8	0.193867	0.287735	0.1	2.87735	1.52474	0.368782	1
KCNJ4	0.605758	0.898969	0.312546	2.87628	1.5242	0.302315	1
ODZ4	25.9689	38.5276	13.4101	2.87304	1.52258	0.0794882	0.671998
GPX8	5.6518	8.38502	2.91858	2.87298	1.52255	0.150321	0.900933
ALAS2	960.342	1424.75	495.936	2.87284	1.52248	1.20102e-09	2.39247e-07
TMEM225	0.19358	0.287161	0.1	2.87161	1.52186	0.376541	1
RGS7	0.369023	0.547231	0.190815	2.86785	1.51997	0.261994	1
SERPINB10	179.2	265.662	92.7379	2.86466	1.51836	4.88183e-05	0.00280576
LRP1	3855.86	5716.18	1995.54	2.86448	1.51827	2.119e-10	4.62528e-08
RHCE	63.9849	94.8222	33.1475	2.86061	1.51633	0.0279634	0.363825
APOC1	27.7401	41.1038	14.3765	2.85911	1.51556	0.0861195	0.699145
TUSC1	31.3673	46.4764	16.2582	2.85865	1.51533	0.0898809	0.716192
C6orf145	13.4694	19.9554	6.98349	2.85751	1.51476	0.118975	0.809664
ARL5C	14.8582	22.0114	7.70488	2.85682	1.51441	0.112851	0.792431
OR2AT4	0.350987	0.519944	0.182031	2.85635	1.51417	0.308726	1
LOC100192426	0.192676	0.285351	0.1	2.85351	1.51274	0.369629	1
ANTXR1	20.2596	30.0024	10.5167	2.85283	1.51239	0.0773699	0.662
TPRX1	0.192625	0.28525	0.1	2.8525	1.51222	0.374451	1
GNG11	57.2245	84.665	29.7841	2.84263	1.50723	0.0296756	0.377954
ALOXE3	1.2255	1.81311	0.637892	2.84235	1.50708	0.210439	1
COL1A1	124.267	183.796	64.7381	2.83907	1.50542	0.00410664	0.0980908
ZNF676	7.01125	10.3695	3.65302	2.8386	1.50518	0.156179	0.916277
OR13H1	0.191841	0.283683	0.1	2.83683	1.50428	0.367602	1
RHAG	432.227	639.084	225.369	2.83572	1.50371	6.24458e-08	8.31989e-06
FCER2	160.172	236.821	83.5227	2.83541	1.50356	0.000109439	0.00551711
SLC12A5	2.9541	4.36706	1.54114	2.83366	1.50267	0.20788	1
STC2	3.87442	5.72739	2.02145	2.83331	1.50249	0.175592	0.951859
LILRB4	508.663	751.926	265.399	2.83319	1.50243	3.37011e-09	6.17392e-07
PRND	1.5836	2.34093	0.826277	2.8331	1.50238	0.142622	0.879564
FCGR3A	1283.35	1896.72	669.976	2.83102	1.50132	2.22426e-11	6.16722e-09
GPBAR1	122.521	181.053	63.9897	2.8294	1.5005	0.00277232	0.0723695
AQP1	190.706	281.77	99.6415	2.82784	1.4997	5.07396e-05	0.00290803
DUSP27	69.4061	102.527	36.2855	2.82556	1.49854	0.0168913	0.256153
HOXD3	0.347799	0.513567	0.182031	2.82132	1.49637	0.308464	1
PPAP2B	58.6927	86.6666	30.7189	2.82128	1.49635	0.0328405	0.400845
TIFAB	82.0413	121.122	42.9608	2.81936	1.49537	0.0195563	0.285591
CSMD1	37.0827	54.736	19.4295	2.81716	1.49424	0.0653347	0.598493
NXF4	0.190824	0.281649	0.1	2.81649	1.4939	0.361706	1
POU6F2	0.337699	0.498428	0.176969	2.81647	1.49389	0.300839	1
DEFB109P1B	0.190696	0.281391	0.1	2.81391	1.49258	0.364421	1
DHRS3	151.038	222.86	79.2162	2.81332	1.49227	0.000669845	0.0241544
CNBD1	0.476115	0.702476	0.249754	2.81267	1.49194	0.308539	1
DIRC1	0.190458	0.280916	0.1	2.80916	1.49014	0.373054	1
CXADRP2	0.441928	0.651734	0.232123	2.80771	1.48939	0.347993	1
CTSE	42.4878	62.6578	22.3178	2.80752	1.4893	0.0416899	0.46723
EGFR	2.54239	3.74931	1.33547	2.80749	1.48928	0.22093	1
ANKRD1	0.907407	1.3378	0.477015	2.80452	1.48775	0.220424	1
NEGR1	611.89	901.96	321.819	2.80269	1.48681	6.97192e-08	9.22902e-06
CCR5	178.725	263.403	94.0456	2.80081	1.48584	4.04487e-05	0.00240559
TPRG1	6.58233	9.70003	3.46463	2.79973	1.48529	0.149208	0.898389
KCNJ15	29.0473	42.8028	15.2917	2.79908	1.48495	0.0845456	0.692498
SLC17A8	0.298576	0.439959	0.157192	2.79886	1.48484	0.438411	1
CNTNAP2	19.6048	28.8705	10.3391	2.79236	1.48148	0.0795715	0.672425
NTRK2	18.9376	27.8799	9.99534	2.78929	1.4799	0.0955673	0.735959
RUNDC3A	16.4711	24.2486	8.69368	2.78922	1.47986	0.120213	0.813882
FAM162B	0.773959	1.13919	0.408723	2.7872	1.47882	0.259602	1
CRIP3	6.44754	9.48594	3.40915	2.7825	1.47638	0.150908	0.901393
RAMP2-AS1	1.54603	2.27431	0.817754	2.78116	1.47569	0.176101	0.953067
TLR5	184.507	271.419	97.5946	2.78109	1.47565	3.57643e-05	0.00215827
RD3	4.4081	6.48418	2.33202	2.7805	1.47535	0.162151	0.927263
FMN2	0.189019	0.278039	0.1	2.78039	1.47529	0.363582	1
TMEM38A	11.803	17.359	6.24708	2.77874	1.47443	0.123714	0.821599
PPP4R4	1.08008	1.5884	0.571762	2.77809	1.47409	0.215602	1
S100A7	0.188856	0.277713	0.1	2.77713	1.47359	0.363489	1
HOXC4	4.53164	6.6634	2.39988	2.77655	1.47329	0.169398	0.9402
ADD2	440.493	647.646	233.34	2.77554	1.47277	5.87292e-08	7.87586e-06
AADACL3	0.188767	0.277535	0.1	2.77535	1.47267	0.363657	1
SCGN	0.315693	0.464017	0.167369	2.77241	1.47114	0.363451	1
CER1	0.305347	0.44881	0.161885	2.77241	1.47114	0.437755	1
ZDHHC22	0.460001	0.676086	0.243915	2.7718	1.47083	0.296207	1
CDR2L	13.5839	19.9618	7.20605	2.77014	1.46996	0.132496	0.846688
PABPC4L	15.7609	23.1501	8.37168	2.76529	1.46743	0.124902	0.824564
SLC4A4	37.2723	54.7456	19.799	2.76507	1.46731	0.0786893	0.66772
FAM150B	4.88152	7.16869	2.59435	2.7632	1.46634	0.165266	0.93311
NHS	39.7157	58.3206	21.1108	2.76259	1.46602	0.0507266	0.518956
PMP2	0.304423	0.446961	0.161885	2.76098	1.46518	0.446196	1
PRSS35	1.74221	2.55712	0.9273	2.7576	1.46341	0.19501	0.984796
ELMOD1	0.187814	0.275628	0.1	2.75628	1.46272	0.520911	1
FSTL1	213.366	313.1	113.632	2.75538	1.46225	7.33449e-05	0.00396024
PCSK6	84.1301	123.382	44.8779	2.74929	1.45906	0.0165745	0.253221
ALDH1A1	268.102	393.087	143.117	2.74661	1.45765	1.37241e-05	0.000938635
HLA-DRB6	232.821	341.335	124.306	2.74592	1.45729	4.4242e-05	0.00259359
SYCP1	0.187266	0.274532	0.1	2.74532	1.45698	0.518163	1
C2CD4C	1.06996	1.56855	0.571369	2.74525	1.45694	0.202905	0.995981
C1QB	341	499.793	182.206	2.74301	1.45576	7.0358e-07	7.32795e-05
PDGFRA	20.8146	30.4972	11.1319	2.73962	1.45398	0.0875473	0.704394
ADAMTSL3	3.11592	4.56438	1.66746	2.73732	1.45277	0.211379	1
UNC5D	0.482834	0.707038	0.258631	2.73377	1.45089	0.306497	1
COPZ2	9.9318	14.5397	5.32388	2.73104	1.44945	0.113235	0.793495
GRIN2D	32.112	47.0088	17.2152	2.73065	1.44924	0.105083	0.766473
ARSJ	1.21852	1.7837	0.653346	2.7301	1.44895	0.211346	1
KRT16	0.301879	0.441874	0.161885	2.72956	1.44867	0.445862	1
TMPRSS3	8.00017	11.7102	4.29015	2.72956	1.44867	0.168257	0.937108
KCNJ12	26.8878	39.3553	14.4204	2.72915	1.44845	0.10233	0.754711
HLA-DRB1	2137.8	3128.46	1147.14	2.72717	1.44741	2.38827e-11	6.53366e-09
MOGAT1	0.547639	0.801355	0.293923	2.72641	1.447	0.36362	1
LINC00924	0.355513	0.520211	0.190815	2.72625	1.44692	0.314322	1
SLC16A2	40.3319	59.0123	21.6515	2.72555	1.44655	0.0704873	0.627989
SLC47A1	9.02881	13.2097	4.84795	2.7248	1.44615	0.151719	0.903618
RSPO2	3.76528	5.50799	2.02257	2.72326	1.44534	0.185257	0.97073
IGFBP3	52.3164	76.5298	28.1029	2.7232	1.4453	0.0422326	0.469912
CLEC4D	88.5207	129.478	47.5632	2.72223	1.44479	0.019527	0.285366
SIRPB1	1039.19	1519.99	558.389	2.72209	1.44472	2.02122e-08	3.09488e-06
MT1M	0.444747	0.650272	0.239223	2.71826	1.44269	0.348123	1
BBOX1	2.16306	3.15973	1.16638	2.709	1.43776	0.241298	1
CYP4Z2P	0.310541	0.453597	0.167485	2.70829	1.43738	0.447553	1
NPBWR1	1.28654	1.87889	0.694192	2.70659	1.43648	0.221069	1
WSCD2	3.25887	4.7593	1.75845	2.70654	1.43645	0.251447	1
SH3GL2	0.818063	1.19467	0.441462	2.70616	1.43625	0.22123	1
PGA3	5.17917	7.56297	2.79537	2.70554	1.43591	0.153647	0.909565
TMEM133	7.7179	11.2687	4.16713	2.70418	1.43519	0.17466	0.949052
ASAP3	8.85298	12.9255	4.78048	2.70381	1.43499	0.166025	0.933286
MS4A7	961.459	1403.74	519.18	2.70376	1.43497	1.51949e-08	2.47435e-06
GCKR	1.18422	1.72859	0.639846	2.70158	1.4338	0.252719	1
SOBP	13.0652	19.0678	7.06262	2.69981	1.43286	0.147825	0.894447
FBP1	282.663	412.485	152.84	2.6988	1.43232	1.58477e-05	0.00106611
IGSF11	7.83031	11.4257	4.23489	2.698	1.43189	0.178778	0.958248
ZNF385D	11.4731	16.7397	6.20642	2.69716	1.43144	0.13227	0.846248
GRM4	4.37941	6.38975	2.36908	2.69715	1.43143	0.180901	0.965592
PDZK1IP1	13.9761	20.3898	7.56232	2.69624	1.43095	0.149435	0.898389
BRDTP1	0.79934	1.16584	0.432838	2.69348	1.42947	0.198856	0.989844
SOX17	0.549923	0.801969	0.297877	2.69228	1.42883	0.364083	1
IRF8	1803.93	2630.55	977.313	2.69162	1.42847	2.09189e-10	4.61522e-08
GDF10	7.65656	11.1613	4.15186	2.68825	1.42667	0.182269	0.96861
KCNT2	6.46379	9.42208	3.50551	2.68779	1.42642	0.187555	0.973008
CECR2	9.33204	13.6025	5.06155	2.68742	1.42622	0.157369	0.919244
PDGFRL	1.0887	1.58651	0.590892	2.68495	1.42489	0.214695	1
SLC41A2	21.5459	31.3912	11.7006	2.68287	1.42378	0.0860946	0.699145
TNFSF11	2.68815	3.9161	1.4602	2.68189	1.42325	0.256718	1
OR5E1P	0.184036	0.268072	0.1	2.68072	1.42262	0.510681	1
C1S	60.4691	88.0792	32.859	2.68052	1.42251	0.0434839	0.477625
MGP	13.5233	19.6967	7.3499	2.67986	1.42216	0.151081	0.901393
IFITM4P	0.411687	0.599604	0.223769	2.67956	1.422	0.379052	1
SNORA18	0.291076	0.423936	0.158215	2.67949	1.42196	0.430765	1
MATN3	1.47562	2.14903	0.802208	2.67889	1.42164	0.210984	1
PRIMA1	0.476414	0.693828	0.259	2.67887	1.42163	0.30875	1
ASAH2	0.307866	0.448248	0.167485	2.67635	1.42027	0.439385	1
DYSFIP1	125.434	182.623	68.2444	2.67602	1.42009	0.00560693	0.123007
MAFB	818.683	1191.91	445.46	2.67568	1.4199	8.99193e-10	1.8267e-07
TENM3-AS1	0.183768	0.267536	0.1	2.67536	1.41973	0.510041	1
CLEC4G	25.3202	36.8609	13.7795	2.67504	1.41956	0.101519	0.752292
C1orf106	89.5448	130.355	48.7342	2.67482	1.41944	0.0214933	0.305749
PPFIA2	0.710146	1.03367	0.386623	2.67358	1.41878	0.3323	1
HLA-DOA	522.136	759.737	284.535	2.6701	1.41689	2.35983e-08	3.58659e-06
SHOX	0.183493	0.266986	0.1	2.66986	1.41676	0.513306	1
COL8A2	100.478	146.192	54.7643	2.66947	1.41655	0.0150026	0.237518
C8orf34	0.18346	0.26692	0.1	2.6692	1.41641	0.509456	1
TSPAN12	6.20942	9.02874	3.3901	2.66327	1.4132	0.188615	0.975177
SSTR1	0.895228	1.30097	0.489485	2.65784	1.41025	0.279816	1
IL9R	19.6952	28.6194	10.7711	2.65706	1.40983	0.101498	0.752292
DACH1	433.549	629.884	237.214	2.65534	1.40889	1.15436e-07	1.48032e-05
ULBP2	2.5187	3.65894	1.37845	2.65438	1.40837	0.250722	1
GABRP	0.182689	0.265377	0.1	2.65377	1.40804	0.507346	1
CYP39A1	0.705493	1.02473	0.386254	2.653	1.40762	0.327104	1
C7orf10	1.37694	1.99997	0.7539	2.65284	1.40754	0.258613	1
ADAMTS3	66.4664	96.5064	36.4264	2.64935	1.40564	0.0361756	0.426827
CCL2	6.80123	9.87262	3.72984	2.64693	1.40432	0.174579	0.949052
KLF15	2.55584	3.70927	1.40242	2.64491	1.40322	0.262671	1
EBF1	59.8334	86.8213	32.8455	2.64333	1.40235	0.0450673	0.486168
NDN	79.169	114.856	43.4824	2.64143	1.40132	0.0271445	0.359848
REM1	0.398456	0.577835	0.219077	2.63759	1.39922	0.447334	1
FBXL7	2.7485	3.98564	1.51135	2.63714	1.39897	0.240358	1
GPR126	345.853	501.526	190.18	2.63711	1.39896	3.46809e-06	0.000294042
CDH5	23.5369	34.1303	12.9435	2.63686	1.39882	0.0991935	0.744137
RNF175	104.924	152.127	57.7213	2.63555	1.3981	0.0138877	0.2249
MT1H	1.83083	2.6541	1.00755	2.6342	1.39737	0.207582	1
THY1	35.4266	51.3495	19.5037	2.63281	1.3966	0.118621	0.808492
SELE	4.23076	6.13121	2.33032	2.63105	1.39564	0.200499	0.993197
TNK1	44.0029	63.7686	24.2371	2.63103	1.39563	0.0675206	0.612051
SEZ6L	39.1147	56.6723	21.557	2.62895	1.39449	0.078132	0.664816
CTAGE10P	3.22591	4.67337	1.77845	2.62777	1.39384	0.244888	1
NR2F2	12.0024	17.3875	6.61723	2.62761	1.39375	0.152968	0.908148
MUSK	0.346042	0.501269	0.190815	2.62699	1.39341	0.308674	1
NOVA2	0.4787	0.693338	0.264062	2.62567	1.39268	0.30583	1
FREM1	85.8495	124.34	47.3593	2.62545	1.39257	0.0332266	0.404116
SEMA3D	8.14546	11.7973	4.49365	2.62532	1.39249	0.172524	0.945302
LYPD8	1.21848	1.76445	0.672508	2.62369	1.3916	0.225951	1
C15orf50	0.181105	0.262209	0.1	2.62209	1.39072	0.509062	1
PTPRO	137.92	199.644	76.1974	2.62008	1.38961	0.00232369	0.063401
CSRNP3	0.477863	0.691664	0.264062	2.61933	1.3892	0.301597	1
MAP3K15	11.2282	16.2517	6.20479	2.61921	1.38913	0.141111	0.874718
ANKRD30B	0.180831	0.261661	0.1	2.61661	1.3877	0.506793	1
MS4A14	371.112	536.948	205.276	2.61574	1.38722	8.53478e-07	8.66914e-05
LRRN1	52.5745	76.0611	29.088	2.61486	1.38673	0.0518796	0.525922
KIAA1217	82.6727	119.584	45.7615	2.6132	1.38582	0.0304755	0.385035
PCP4	0.180658	0.261317	0.1	2.61317	1.3858	0.503349	1
S100A9	6737.58	9744.88	3730.27	2.61238	1.38536	3.28068e-07	3.71895e-05
PLD4	872.666	1262.09	483.238	2.61174	1.38501	2.85753e-09	5.28206e-07
DIRAS2	0.180549	0.261098	0.1	2.61098	1.38459	0.500859	1
MST1R	16.4266	23.755	9.09819	2.61096	1.38458	0.143071	0.879981
TRPC1	21.664	31.3217	12.0064	2.60875	1.38336	0.10603	0.76955
TGM2	200.988	290.542	111.434	2.60729	1.38255	0.000135229	0.00651321
NTF4	0.180243	0.260485	0.1	2.60485	1.3812	0.500948	1
CCDC60	0.700217	1.01184	0.388592	2.60386	1.38065	0.364256	1
OXCT2	4.7566	6.87206	2.64115	2.60192	1.37958	0.198487	0.989237
OR6K6	0.179963	0.259926	0.1	2.59926	1.3781	0.502621	1
TTLL8	1.13172	1.63399	0.629462	2.59585	1.37621	0.276816	1
C5AR1	913.503	1318.68	508.322	2.59419	1.37528	1.69922e-08	2.72379e-06
FLJ11235	0.764897	1.10401	0.425785	2.59288	1.37456	0.251243	1
ABCC9	12.4716	17.9997	6.94348	2.59232	1.37424	0.165481	0.933254
HEMGN	569.399	821.786	317.012	2.59228	1.37422	1.53427e-07	1.88504e-05
HSPB7	2.07065	2.98767	1.15362	2.58982	1.37285	0.247711	1
CAV1	124.169	179.086	69.2519	2.586	1.37072	0.00807379	0.157619
CDSN	4.18113	6.02884	2.33343	2.58368	1.36943	0.205713	0.999719
GPR142	1.34707	1.94226	0.751892	2.58316	1.36914	0.20949	1
ST6GALNAC2	34.8822	50.2924	19.4721	2.5828	1.36893	0.105157	0.76665
DYNC1I1	4.11737	5.93629	2.29844	2.58275	1.36891	0.216563	1
NRXN1	1.7047	2.45709	0.952315	2.58012	1.36744	0.222948	1
GPAT2	37.4878	54.0317	20.9439	2.57983	1.36727	0.0983907	0.744137
HBM	81.4679	117.401	45.5349	2.57826	1.3664	0.0326898	0.400196
NLGN1	9.94749	14.335	5.56002	2.57822	1.36638	0.183033	0.969012
DMRT2	0.446208	0.642902	0.249515	2.5766	1.36547	0.395836	1
CD200	456.377	657.55	255.204	2.57657	1.36545	3.01264e-07	3.49228e-05
MS4A4A	203.324	292.939	113.709	2.57622	1.36526	0.000128257	0.00625077
UGT2B15	0.427082	0.61531	0.238854	2.5761	1.36519	0.38694	1
SHANK2	6.45768	9.30101	3.61435	2.57335	1.36365	0.215978	1
DPPA2P3	0.789274	1.13665	0.4419	2.57218	1.36299	0.218254	1
EPN3	1.99324	2.86982	1.11667	2.56998	1.36176	0.226315	1
DDR1	57.5168	82.8107	32.2229	2.56994	1.36173	0.049839	0.514903
C17orf55	81.0868	116.722	45.4514	2.56807	1.36069	0.0318593	0.395457
SYDE2	14.3369	20.6357	8.03806	2.56725	1.36022	0.16974	0.9402
S100A3	0.817726	1.17698	0.458477	2.56714	1.36016	0.316167	1
ETV7	6.11702	8.80406	3.42998	2.5668	1.35997	0.180856	0.965592
CYP2C8	21.8771	31.4804	12.2738	2.56484	1.35887	0.103483	0.760306
C7orf52	0.54956	0.790567	0.308554	2.56217	1.35737	0.359052	1
LILRA5	295.193	424.603	165.782	2.5612	1.35682	3.07803e-05	0.00189087
MAGEA6	0.178024	0.256049	0.1	2.56049	1.35642	0.496249	1
ADAMTSL1	1.37331	1.97507	0.771554	2.55985	1.35606	0.269651	1
OR4D5	0.177928	0.255857	0.1	2.55857	1.35534	0.500023	1
SYNPO2	40.0967	57.6569	22.5364	2.55839	1.35523	0.0881338	0.706655
IL1RAPL1	0.427364	0.614375	0.240354	2.55613	1.35396	0.386493	1
ST8SIA5	3.89023	5.59154	2.18891	2.55449	1.35304	0.215758	1
XCL1	5.0528	7.26208	2.84352	2.55391	1.35271	0.208917	1
KIAA1755	2.2433	3.22379	1.26281	2.55287	1.35212	0.255341	1
MT1A	0.177588	0.255176	0.1	2.55176	1.35149	0.499352	1
ATP1A4	2.68152	3.85236	1.51068	2.55009	1.35055	0.252831	1
NLRP4	1.41094	2.02694	0.794938	2.54981	1.35039	0.259359	1
TNC	157.43	226.121	88.738	2.54819	1.34947	0.00231375	0.0632138
MS4A2	232.743	334.236	131.25	2.54656	1.34855	0.000194122	0.00877313
NRP2	35.3157	50.7103	19.921	2.54558	1.34799	0.114558	0.796983
C14orf180	0.177267	0.254534	0.1	2.54534	1.34786	0.497255	1
CHST8	3.17078	4.55238	1.78918	2.5444	1.34732	0.272438	1
RNASE6	798.458	1146.11	450.803	2.54238	1.34618	1.44451e-08	2.37108e-06
OR7E5P	0.177029	0.254058	0.1	2.54058	1.34516	0.497323	1
ZDHHC8P1	6.01882	8.63617	3.40148	2.53895	1.34423	0.19711	0.988056
CLDN23	14.427	20.6995	8.15456	2.5384	1.34392	0.164315	0.931012
GJD3	9.81297	14.0776	5.54835	2.53726	1.34327	0.181669	0.966803
CLDN22	0.401472	0.575814	0.227131	2.53517	1.34208	0.391452	1
SLC6A11	0.603702	0.865766	0.341638	2.53416	1.34151	0.289859	1
MCAM	27.7446	39.7874	15.7018	2.53393	1.34138	0.129692	0.83973
GRIA3	1.77454	2.54459	1.00449	2.53321	1.34097	0.247784	1
MYO7A	131.203	188.124	74.2828	2.53253	1.34058	0.00625851	0.132932
SLC6A8	133.877	191.928	75.8268	2.53113	1.33978	0.00814061	0.158321
PLA2G2A	0.176493	0.252986	0.1	2.52986	1.33906	0.491381	1
CD200R1	78.0367	111.851	44.222	2.52932	1.33875	0.0325099	0.399008
ST14	247.407	354.599	140.216	2.52895	1.33854	8.49239e-05	0.0044909
TGFBI	460.467	659.919	261.014	2.52829	1.33816	1.84711e-07	2.22935e-05
RARRES2	4.52715	6.48693	2.56737	2.52668	1.33725	0.211794	1
ADAMTS12	0.566338	0.811423	0.321254	2.5258	1.33674	0.363478	1
STEAP4	64.7868	92.8186	36.755	2.52533	1.33647	0.0405052	0.458404
NLGN4Y	3.34938	4.79657	1.90218	2.52161	1.33435	0.253677	1
LHX1	0.175987	0.251974	0.1	2.51974	1.33327	0.48968	1
C19orf38	243.42	348.44	138.4	2.51764	1.33207	7.3187e-05	0.00396024
GRHL1	6.71005	9.60453	3.81557	2.51719	1.33182	0.215648	1
CCL13	1.12545	1.6103	0.640592	2.51376	1.32985	0.258041	1
ADARB2	6.84456	9.79158	3.89755	2.51224	1.32898	0.213046	1
ANGPTL2	16.431	23.5053	9.3567	2.51214	1.32892	0.169148	0.939517
NR4A2	795.998	1138.66	453.332	2.51177	1.3287	3.23553e-08	4.7419e-06
ALOX15	5.26084	7.52494	2.99674	2.51104	1.32829	0.198953	0.989844
OR2D3	1.25718	1.79783	0.716538	2.50904	1.32714	0.294121	1
C1orf14	0.175406	0.250811	0.1	2.50811	1.3266	0.488914	1
CEACAM6	123.69	176.852	70.5281	2.50754	1.32627	0.00977916	0.179292
CD34	4251.07	6077.76	2424.39	2.50692	1.32592	1.93866e-08	3.03645e-06
NRG3	0.630447	0.901131	0.359762	2.5048	1.3247	0.261276	1
NRN1	4.8606	6.9457	2.77549	2.50251	1.32338	0.219699	1
AP1M2	0.747319	1.06789	0.426746	2.5024	1.32331	0.306342	1
GDF15	16.8295	24.0464	9.6126	2.50155	1.32282	0.160952	0.925585
LDB2	5.89126	8.41739	3.36514	2.50135	1.32271	0.210836	1
CTGF	61.0038	87.1545	34.8531	2.50063	1.32229	0.0575253	0.557273
LMX1B	16.5864	23.6924	9.4805	2.49906	1.32139	0.166846	0.933779
CDHR1	22.2014	31.7063	12.6966	2.49722	1.32032	0.117069	0.804514
SLC19A3	0.852679	1.21751	0.487846	2.49569	1.31944	0.322778	1
HTRA1	7.83732	11.1898	4.48482	2.49504	1.31906	0.215102	1
ART3	2.27342	3.2455	1.30135	2.49396	1.31844	0.271022	1
CDH20	1.57542	2.2488	0.902046	2.493	1.31788	0.222255	1
RNF148	0.4784	0.682823	0.273977	2.49226	1.31746	0.294374	1
ARX	0.646573	0.922824	0.370323	2.49194	1.31727	0.385712	1
HEPH	10.8468	15.4779	6.21566	2.49015	1.31623	0.188908	0.975835
SERPINB13	0.174454	0.248908	0.1	2.48908	1.31561	0.490789	1
psiTPTE22	52.1281	74.3721	29.884	2.48869	1.31539	0.0628686	0.587939
PTPN20A	0.174328	0.248657	0.1	2.48657	1.31416	0.48807	1
OSBP2	257.194	366.818	147.569	2.48574	1.31368	0.000125417	0.00617102
HOXD1	0.174274	0.248547	0.1	2.48547	1.31352	0.490124	1
OR52L1	0.174197	0.248394	0.1	2.48394	1.31263	0.488387	1
PADI6	2.19047	3.12302	1.25792	2.48268	1.3119	0.26807	1
ADAMTS4	19.4225	27.6909	11.154	2.4826	1.31185	0.133717	0.850545
MC4R	1.16249	1.65728	0.667692	2.48211	1.31157	0.278925	1
TMCC2	382.671	545.435	219.908	2.48029	1.31051	1.09103e-05	0.000785468
SLC6A9	85.4844	121.837	49.1314	2.47982	1.31024	0.0425589	0.471503
PSG3	0.173974	0.247947	0.1	2.47947	1.31003	0.486454	1
NAP1L3	11.2036	15.9669	6.44045	2.47915	1.30985	0.177229	0.955935
CD4	2228.14	3175.29	1280.99	2.47878	1.30963	1.17253e-09	2.35862e-07
KCNA6	49.4267	70.4307	28.4227	2.47797	1.30916	0.0605876	0.574197
HS3ST5	2.05647	2.92985	1.1831	2.47642	1.30825	0.260856	1
MEIS3P1	20.2849	28.8973	11.6726	2.47565	1.30781	0.11248	0.792127
HIGD1C	0.173725	0.24745	0.1	2.4745	1.30713	0.487786	1
C7orf34	3.37035	4.79776	1.94293	2.46934	1.30413	0.286231	1
KIF26B	200.629	285.573	115.686	2.46853	1.30365	0.00025761	0.0110348
SDC4P	0.1734	0.2468	0.1	2.468	1.30334	0.484916	1
TMPRSS15	0.173367	0.246735	0.1	2.46735	1.30296	0.485989	1
ARHGEF37	24.7967	35.2806	14.3128	2.46497	1.30157	0.135472	0.856054
C4orf6	0.388988	0.553414	0.224562	2.46442	1.30125	0.524231	1
BAG3	65.7002	93.4691	37.9313	2.46417	1.3011	0.0506265	0.518859
MAGEA9B	0.173115	0.246229	0.1	2.46229	1.3	0.488366	1
HLF	60.684	86.3108	35.0571	2.462	1.29983	0.0687681	0.619124
TRPM6	9.33069	13.2696	5.39175	2.4611	1.2993	0.207814	1
GUCY2C	2.43555	3.46327	1.40784	2.45999	1.29865	0.27479	1
RIPPLY1	0.17295	0.245901	0.1	2.45901	1.29808	0.48606	1
MEFV	383.851	545.733	221.97	2.45859	1.29783	3.119e-06	0.000267764
KRT27	0.172906	0.245813	0.1	2.45813	1.29756	0.485055	1
ANKRD35	29.1549	41.444	16.8657	2.4573	1.29707	0.13574	0.856669
CAPSL	0.614973	0.874053	0.355892	2.45595	1.29628	0.261978	1
OR6N1	0.347767	0.49425	0.201285	2.45548	1.296	0.301159	1
LCE3E	0.172676	0.245353	0.1	2.45353	1.29486	0.482447	1
RTN1	110.214	156.596	63.8326	2.45322	1.29468	0.0220785	0.311345
SCAND3	2.03943	2.89756	1.1813	2.45286	1.29446	0.28243	1
PIR	21.2073	30.1235	12.291	2.45086	1.29329	0.121669	0.816976
APOD	19.5817	27.7951	11.3683	2.44497	1.28982	0.133854	0.850545
PRKG1	7.6574	10.8664	4.44843	2.44274	1.2885	0.250769	1
RSAD2	210.216	298.305	122.127	2.44257	1.2884	0.000355277	0.0143779
PHLDB2	34.8547	49.4563	20.2531	2.44192	1.28802	0.162532	0.927659
LIFR	64.3861	91.3503	37.4218	2.4411	1.28753	0.0643804	0.595294
PITX2	0.522546	0.741231	0.303862	2.43937	1.28651	0.396116	1
PCSK1N	3.85076	5.46198	2.23954	2.43889	1.28622	0.259506	1
LGI3	0.91601	1.2992	0.532823	2.43833	1.28589	0.352388	1
SRRM4	0.171861	0.243721	0.1	2.43721	1.28523	0.476567	1
MYOG	0.750767	1.06463	0.4369	2.43679	1.28498	0.27558	1
ANK1	1154.27	1636.78	671.763	2.43654	1.28483	4.44721e-07	4.85361e-05
BPI	291.831	413.785	169.878	2.43577	1.28438	9.00159e-05	0.00468272
NXF2	0.17164	0.24328	0.1	2.4328	1.28262	0.476859	1
HIGD2B	0.288354	0.408616	0.168092	2.4309	1.28149	0.536405	1
CYP2C9	1.92078	2.72125	1.12032	2.429	1.28036	0.269986	1
ZNF532	207.775	294.363	121.187	2.429	1.28036	0.000382441	0.0152367
RGS7BP	0.303359	0.42975	0.176969	2.42839	1.28	0.429891	1
HSPB3	0.171416	0.242832	0.1	2.42832	1.27996	0.481882	1
ADRB3	0.763433	1.08142	0.445446	2.42772	1.2796	0.280071	1
SPTA1	781.212	1106.59	455.839	2.42758	1.27952	2.79347e-07	3.25661e-05
PID1	36.249	51.338	21.1599	2.42619	1.27869	0.107087	0.773968
CAMSAP1L1	57.2221	81.0363	33.408	2.42566	1.27838	0.0644322	0.595322
EGF	42.952	60.8254	25.0787	2.42538	1.27821	0.0989721	0.744137
TMEFF2	2.18187	3.08979	1.27395	2.42536	1.2782	0.289158	1
OLIG1	227.535	322.159	132.911	2.42388	1.27732	0.000279427	0.0118456
OR56A1	0.171179	0.242358	0.1	2.42358	1.27714	0.481284	1
NKX6-3	0.171172	0.242343	0.1	2.42343	1.27705	0.477801	1
LGR6	58.4049	82.6639	34.1459	2.4209	1.27555	0.0631771	0.58993
C8orf48	2.48953	3.52354	1.45552	2.42082	1.2755	0.324247	1
CPO	0.478445	0.677137	0.279754	2.42047	1.27529	0.300801	1
FJX1	2.17721	3.08124	1.27318	2.42012	1.27508	0.279802	1
NRXN3	26.7165	37.8021	15.631	2.4184	1.27405	0.149926	0.899996
MX1	651.449	921.655	381.242	2.41751	1.27352	2.53332e-06	0.000225015
PNMA2	6.44234	9.11396	3.77072	2.41703	1.27324	0.243169	1
KCNK2	0.17083	0.24166	0.1	2.4166	1.27298	0.476488	1
FOXL2	0.970905	1.37321	0.5686	2.41507	1.27207	0.310322	1
FABP2	0.887955	1.25576	0.520146	2.41425	1.27158	0.278696	1
DLX1	5.66205	8.00594	3.31816	2.41276	1.27069	0.233187	1
NPR1	3.74711	5.29772	2.1965	2.41189	1.27017	0.267241	1
GABBR2	0.391036	0.552787	0.229285	2.41092	1.26959	0.522591	1
NCRNA00158	1.09474	1.54715	0.642331	2.40865	1.26822	0.308336	1
CGN	8.0264	11.342	4.71085	2.40762	1.26761	0.245474	1
NDRG2	118.105	166.877	69.3323	2.40692	1.26719	0.0143745	0.231141
RNASE1	85.28	120.49	50.0702	2.40642	1.26689	0.0462315	0.493435
ESRRB	1.33784	1.88943	0.786246	2.40311	1.2649	0.299542	1
HAR1B	1.16441	1.64433	0.684485	2.40229	1.26441	0.340061	1
LINC02893	0.309333	0.436635	0.182031	2.39869	1.26224	0.436653	1
MRC1	313.708	442.788	184.629	2.39825	1.26198	9.0165e-05	0.00468272
MMP16	6.37689	9.00005	3.75374	2.39762	1.2616	0.246542	1
KCNK9	3.1601	4.4575	1.86269	2.39304	1.25885	0.311199	1
HSPB6	17.7218	24.9971	10.4465	2.39286	1.25874	0.187388	0.972634
C8orf74	0.169639	0.239279	0.1	2.39279	1.25869	0.476869	1
IGFBP5	133.884	188.842	78.9255	2.39266	1.25862	0.0131832	0.217438
FAM25B	0.169585	0.239169	0.1	2.39169	1.25803	0.481297	1
PPFIBP2	110.019	155.148	64.8892	2.39098	1.2576	0.0231579	0.321485
LY86	441.517	622.602	260.433	2.39065	1.2574	1.47189e-06	0.000140467
PSG6	0.169465	0.23893	0.1	2.3893	1.25659	0.472003	1
FZD9	1.56204	2.20205	0.922031	2.38826	1.25596	0.297504	1
ROR2	9.31634	13.1333	5.49938	2.38814	1.25589	0.243553	1
NFASC	11.1215	15.678	6.56509	2.38808	1.25585	0.193293	0.982166
NCF1	862.811	1216.17	509.45	2.38722	1.25533	4.48868e-08	6.20721e-06
CD14	1087.44	1532.77	642.11	2.38708	1.25524	4.64222e-07	5.01311e-05
IL6	2.28762	3.22434	1.35089	2.38683	1.25509	0.282829	1
ALPPL2	0.310124	0.437086	0.183162	2.38634	1.2548	0.434138	1
FBLL1	2.30125	3.24336	1.35915	2.3863	1.25478	0.28848	1
TNXB	198.057	279.119	116.995	2.38574	1.25443	0.000625276	0.0228281
KRT1	24.9449	35.1498	14.74	2.38466	1.25378	0.146341	0.890196
SLC25A48-AS1	0.705058	0.993285	0.416831	2.38295	1.25275	0.360038	1
AHSG	0.278398	0.392157	0.164638	2.38193	1.25213	0.523393	1
EPOR	201.812	284.26	119.364	2.38146	1.25184	0.0005484	0.0206082
TXNDC2	1.88265	2.65175	1.11355	2.38134	1.25177	0.26307	1
SLC9A10	1.80064	2.5357	1.06558	2.37965	1.25075	0.297401	1
HOXC12	0.168898	0.237796	0.1	2.37796	1.24972	0.473024	1
TLR4	1686.76	2374.33	999.184	2.37627	1.2487	1.40896e-08	2.33459e-06
RXRG	0.168698	0.237397	0.1	2.37397	1.2473	0.468702	1
KIF5C	33.9957	47.8357	20.1557	2.37331	1.2469	0.160177	0.923982
TSPO2	14.4362	20.3122	8.56016	2.37287	1.24663	0.214765	1
ACTC1	0.277616	0.390594	0.164638	2.37243	1.24637	0.525793	1
PTCRA	8.99584	12.6514	5.34025	2.36907	1.24432	0.229234	1
PRSS3	30.2438	42.5249	17.9627	2.3674	1.24331	0.170044	0.9402
ZNF883	14.4335	20.2897	8.57736	2.36549	1.24214	0.218406	1
CYP4F22	5.73914	8.06625	3.41202	2.36407	1.24127	0.248001	1
DOCK6	91.0465	127.952	54.1406	2.36333	1.24082	0.0470564	0.49871
DZIP1L	19.6617	27.6298	11.6937	2.36278	1.24049	0.159232	0.922078
TMEM170B	1853.58	2604.65	1102.51	2.36248	1.2403	1.4109e-08	2.33459e-06
CLEC4GP1	0.443818	0.623574	0.264062	2.36147	1.23969	0.393909	1
KEL	217.239	305.088	129.39	2.35789	1.2375	0.000676579	0.0243545
SATB2	51.2319	71.9474	30.5164	2.35766	1.23736	0.073749	0.644445
C10orf113	0.167881	0.235761	0.1	2.35761	1.23733	0.473756	1
LOC645752	2.58597	3.63075	1.54119	2.35581	1.23622	0.332861	1
PBOV1	0.167641	0.235282	0.1	2.35282	1.23439	0.467643	1
FCRL4	0.384343	0.539401	0.229285	2.35254	1.23422	0.435824	1
RHBG	0.511945	0.71846	0.305431	2.35228	1.23406	0.454331	1
USP17L6P	0.167568	0.235135	0.1	2.35135	1.23349	0.470042	1
DLX5	0.816982	1.14627	0.487692	2.3504	1.23291	0.338201	1
OR11A1	0.167492	0.234983	0.1	2.34983	1.23256	0.467894	1
B3GNT3	4.90489	6.88104	2.92875	2.34948	1.23234	0.269107	1
MMP17	119.783	168.03	71.5366	2.34886	1.23196	0.0167621	0.254893
CCL23	80.0381	112.266	47.8098	2.34819	1.23155	0.048768	0.507672
SLC37A2	251.519	352.739	150.3	2.3469	1.23076	0.00015224	0.00716437
HBB	27530	38601.8	16458.1	2.34546	1.22987	0	0
KCNE4	1.52826	2.14283	0.913692	2.34524	1.22974	0.327313	1
CD300LB	290.293	407.004	173.581	2.34474	1.22943	0.000156246	0.0073193
CD300E	163.254	228.873	97.6345	2.34418	1.22908	0.000878287	0.0300846
PPIC	7.09429	9.9442	4.24438	2.34291	1.2283	0.256592	1
RGS16	16.6494	23.3344	9.96446	2.34176	1.22759	0.21124	1
OR5AU1	0.711715	0.997384	0.426046	2.34102	1.22714	0.362453	1
TDO2	2.62439	3.67756	1.57122	2.34057	1.22686	0.340936	1
C1orf61	3.96178	5.5507	2.37286	2.33925	1.22604	0.295528	1
CDH22	0.826355	1.15775	0.494962	2.33907	1.22593	0.341186	1
LPAR1	55.2817	77.4317	33.1316	2.33709	1.22472	0.0768505	0.659205
CCBE1	2.28087	3.19423	1.36751	2.3358	1.22392	0.302122	1
CCKBR	0.335679	0.470073	0.201285	2.33537	1.22365	0.365013	1
CYP4F3	86.4932	121.116	51.87	2.335	1.22342	0.0548571	0.544011
GABRA5	0.166732	0.233465	0.1	2.33465	1.2232	0.464607	1
CSH2	0.438885	0.614454	0.263315	2.33353	1.22251	0.385795	1
SYN2	13.281	18.5931	7.96881	2.33324	1.22233	0.222348	1
GHR	10.6405	14.8898	6.39116	2.32975	1.22018	0.217702	1
SIX2	3.31138	4.63371	1.98905	2.32961	1.22009	0.330644	1
CLDN6	0.834051	1.16691	0.501192	2.32827	1.21926	0.316867	1
GNA14	18.1646	25.4132	10.9159	2.32809	1.21915	0.172802	0.945983
TIMD4	34.9997	48.9605	21.0389	2.32715	1.21856	0.164893	0.932032
FCAMR	1.35028	1.88841	0.812162	2.32516	1.21733	0.300103	1
DCX	0.166248	0.232497	0.1	2.32497	1.21721	0.472817	1
KLHL38	0.166242	0.232483	0.1	2.32483	1.21713	0.469537	1
PPP1R3C	1.57133	2.19738	0.945285	2.32457	1.21696	0.312076	1
PTAFR	699.756	978.394	421.118	2.32333	1.21619	2.28011e-06	0.000203406
FAM66D	73.9805	103.435	44.5257	2.32304	1.21602	0.0560202	0.548309
SFTA1P	0.166148	0.232295	0.1	2.32295	1.21596	0.469761	1
SPATS2L	138.736	193.912	83.5596	2.32065	1.21453	0.0114795	0.199074
ZNF556	1.88148	2.62975	1.1332	2.32064	1.21452	0.285662	1
PRSS16	5.09507	7.11921	3.07093	2.31826	1.21304	0.278481	1
UGT2A3	0.165876	0.231752	0.1	2.31752	1.21258	0.466541	1
LINC01226	40.827	57.0369	24.6172	2.31695	1.21223	0.1312	0.843595
DPT	0.437929	0.611796	0.264062	2.31687	1.21218	0.386938	1
EFNB3	12.5745	17.5597	7.5892	2.31378	1.21025	0.22579	1
OCM2	0.165681	0.231361	0.1	2.31361	1.21015	0.472409	1
DPF3	12.5486	17.5201	7.57712	2.31223	1.20928	0.226745	1
MS4A6A	1751.59	2445.36	1057.83	2.31169	1.20895	3.94378e-08	5.54895e-06
CLVS2	0.165457	0.230915	0.1	2.30915	1.20736	0.468303	1
LINC02209	0.165376	0.230751	0.1	2.30751	1.20634	0.465808	1
LCN6	3.67707	5.12979	2.22435	2.30619	1.20551	0.296899	1
OR2H1	0.165091	0.230182	0.1	2.30182	1.20277	0.464867	1
ODF3B	66.494	92.7	40.2881	2.30093	1.20222	0.0538477	0.537377
FCGR2A	1509.02	2103.66	914.381	2.30064	1.20204	3.0259e-08	4.49894e-06
RNF144B	450.303	627.693	272.913	2.29998	1.20162	3.89644e-06	0.000326315
SERPINB8	1221.47	1702.41	740.529	2.29892	1.20095	6.17817e-07	6.56807e-05
TSPAN8	0.164864	0.229728	0.1	2.29728	1.19993	0.690598	1
SOST	0.164851	0.229702	0.1	2.29702	1.19977	0.69424	1
CLEC14A	46.7056	65.0626	28.3486	2.29509	1.19855	0.0939562	0.73087
ARHGAP31	322.16	448.748	195.571	2.29455	1.19821	0.000160995	0.00750748
EPHA8	0.37311	0.519697	0.226523	2.29423	1.19801	0.508583	1
SHISA4	11.0468	15.3847	6.70894	2.29317	1.19734	0.19349	0.982505
TNFRSF21	290.406	404.368	176.444	2.29176	1.19646	0.000236345	0.0104156
MGAT5B	13.6847	19.0542	8.31518	2.2915	1.19629	0.242042	1
SIGLEC7	130.096	181.103	79.0881	2.28989	1.19528	0.0142339	0.229419
C3orf57	3.35985	4.67712	2.04258	2.28981	1.19523	0.323919	1
SCARNA20	0.164436	0.228872	0.1	2.28872	1.19454	0.694906	1
ELFN1	4.27294	5.94559	2.60028	2.28652	1.19315	0.299751	1
AGR2	20.7745	28.9031	12.6459	2.28557	1.19255	0.151064	0.901393
MPEG1	5903.74	8213.7	3593.78	2.28554	1.19253	1.14108e-05	0.000809676
RERGL	0.164206	0.228412	0.1	2.28412	1.19164	0.693374	1
C4orf34	163.568	227.522	99.6138	2.28404	1.19159	0.00271893	0.0714303
AKAP4	0.258037	0.358881	0.157192	2.28307	1.19098	0.63985	1
P4HA2	12.3319	17.1489	7.51484	2.282	1.1903	0.228664	1
NFIA	332.328	462.134	202.522	2.2819	1.19023	0.000249193	0.0107641
DGKI	1.46726	2.04025	0.894277	2.28145	1.18995	0.320268	1
OR8G2	0.164064	0.228128	0.1	2.28128	1.18984	0.696088	1
BLNK	212.489	295.277	129.702	2.27659	1.18687	0.000946657	0.031686
FHL5	0.163804	0.227609	0.1	2.27609	1.18656	0.689505	1
KIAA1239	1.79011	2.48712	1.0931	2.27529	1.18605	0.301436	1
FAM3D	0.619935	0.861209	0.378662	2.27435	1.18546	0.411355	1
MOV10L1	1.24921	1.73516	0.763254	2.27338	1.18484	0.389352	1
FABP6	0.163664	0.227328	0.1	2.27328	1.18477	0.690116	1
OR6N2	0.329349	0.457413	0.201285	2.27247	1.18426	0.452872	1
BEX5	4.85795	6.74607	2.96983	2.27153	1.18367	0.290044	1
PHF21B	0.960455	1.33371	0.5872	2.2713	1.18352	0.331498	1
ESPNL	9.6724	13.4281	5.91668	2.26953	1.1824	0.263576	1
NPL	192.251	266.787	117.716	2.26637	1.18038	0.000739698	0.0260328
ISL2	1.83693	2.54902	1.12484	2.26612	1.18022	0.28524	1
ANO3	0.649799	0.901675	0.397923	2.26595	1.18012	0.428977	1
CHST15	628.358	871.913	384.803	2.26587	1.18006	1.0555e-05	0.000767973
MYCL1	92.0552	127.725	56.3848	2.26525	1.17967	0.0471721	0.499474
MGAM2	0.873264	1.21149	0.535038	2.2643	1.17907	0.377724	1
TSPAN7	195.825	271.654	119.995	2.26387	1.17879	0.00114398	0.0367902
RBP7	13.5184	18.7529	8.28399	2.26375	1.17871	0.216894	1
FCN1	2278.67	3160.74	1396.6	2.26317	1.17834	3.26732e-08	4.75452e-06
RIPPLY2	0.163114	0.226228	0.1	2.26228	1.17777	0.689955	1
CRABP1	12.474	17.2978	7.65016	2.2611	1.17703	0.235899	1
NCRNA00052	0.163052	0.226105	0.1	2.26105	1.17699	0.68454	1
JAKMIP2	57.2349	79.3664	35.1033	2.26094	1.17692	0.095467	0.735749
SPINK9	0.162982	0.225965	0.1	2.25965	1.1761	0.46898	1
OR5B12	0.272773	0.378061	0.167485	2.25729	1.17459	0.655059	1
SIGLEC9	245.577	340.353	150.801	2.25697	1.17439	0.000448476	0.0175607
PLSCR2	0.295788	0.409915	0.181662	2.25648	1.17407	0.534875	1
CXADR	12.4823	17.2984	7.66619	2.25645	1.17405	0.24286	1
GPRC6A	0.327699	0.454113	0.201285	2.25607	1.17381	0.445695	1
LOC440905	0.762305	1.05632	0.468285	2.25573	1.1736	0.439176	1
NTSR1	99.4153	137.757	61.0731	2.25561	1.17352	0.0464038	0.493834
DSCAM	0.257067	0.356211	0.157923	2.2556	1.17351	0.638368	1
COL29A1	55.8632	77.4071	34.3193	2.2555	1.17345	0.108857	0.779086
CETN1	0.162743	0.225487	0.1	2.25487	1.17304	0.687844	1
IL27	2.7465	3.80518	1.68782	2.25449	1.1728	0.334599	1
CKAP4	437.307	605.789	268.826	2.25346	1.17214	7.33837e-06	0.000571884
SNHG9	7.55114	10.4601	4.64218	2.25327	1.17202	0.252574	1
FAM82A1	48.1767	66.7333	29.62	2.25298	1.17183	0.0921891	0.724856
PCDHA1	0.764021	1.05825	0.469792	2.25259	1.17159	0.441136	1
EPHB2	37.0069	51.2569	22.7569	2.25236	1.17144	0.155084	0.912891
AHNAK2	233.23	323.038	143.423	2.25234	1.17143	0.000894705	0.0305128
FRG2B	0.162585	0.225171	0.1	2.25171	1.17102	0.686318	1
NCRNA00173	87.2571	120.842	53.6722	2.25148	1.17087	0.0638115	0.593465
WWC1	17.157	23.7601	10.554	2.2513	1.17076	0.232699	1
GFRA2	16.3317	22.6144	10.0491	2.2504	1.17018	0.216819	1
PDLIM3	0.524849	0.726582	0.323115	2.24868	1.16908	0.459281	1
LRRC10B	1.17759	1.63011	0.725077	2.24818	1.16876	0.358672	1
TNR	6.22804	8.61993	3.83615	2.24702	1.16802	0.295909	1
GPM6B	154.68	214.039	95.3201	2.24548	1.16702	0.00975737	0.179292
C15orf59	0.267057	0.369476	0.164638	2.24416	1.16618	0.64854	1
CYBB	6210.6	8591.79	3829.4	2.24364	1.16584	1.66324e-05	0.00111161
RIPK4	0.822594	1.13784	0.507346	2.24273	1.16526	0.37321	1
RAB31	1115.33	1542.3	688.359	2.24054	1.16385	2.94218e-06	0.000254716
HLA-DRA	13644.9	18860.9	8429.02	2.23761	1.16196	0	0
FAM198A	20.7028	28.6159	12.7896	2.23744	1.16185	0.193698	0.982746
FCGR2B	109.269	151.014	67.5247	2.23643	1.1612	0.0341113	0.411377
OR10G4	0.16179	0.22358	0.1	2.2358	1.16079	0.688196	1
TRIL	3.72396	5.14587	2.30206	2.23533	1.16049	0.337312	1
TUB	34.487	47.6421	21.332	2.23336	1.15922	0.210318	1
OR52A1	0.161577	0.223154	0.1	2.23154	1.15804	0.684983	1
GUCY1B2	16.7727	23.1617	10.3838	2.23057	1.15741	0.250688	1
IFI30	2430.95	3356.82	1505.07	2.23035	1.15727	1.22299e-07	1.53947e-05
PSMA8	5.49426	7.58579	3.40274	2.22932	1.1566	0.283497	1
CPM	314.52	434.17	194.87	2.22799	1.15575	0.000330586	0.0135389
LILRB1	537.4	741.838	332.962	2.22799	1.15574	2.56265e-06	0.000226005
TH	0.161397	0.222794	0.1	2.22794	1.15571	0.688979	1
RTBDN	0.38652	0.533455	0.239585	2.22658	1.15483	0.515428	1
KLF1	237.403	327.577	147.228	2.22496	1.15378	0.00118642	0.0379765
LINC01124	0.295236	0.40731	0.183162	2.22378	1.15301	0.532569	1
ARHGEF10L	241.247	332.788	149.705	2.22296	1.15248	0.000845718	0.0292128
ACSL6	37.7345	52.0506	23.4184	2.22264	1.15227	0.196497	0.987978
TYMP	909.164	1254.04	564.291	2.22232	1.15207	8.16769e-07	8.33755e-05
NOTO	0.161052	0.222105	0.1	2.22105	1.15124	0.689041	1
CCR1	666.674	919.326	414.022	2.22048	1.15087	1.21002e-05	0.000844642
PLA2G2D	6.9247	9.54854	4.30085	2.22015	1.15066	0.291178	1
FRMPD2L1	0.509263	0.702126	0.3164	2.21911	1.14998	0.447821	1
SEPT3	11.2404	15.4931	6.98779	2.21716	1.14872	0.246291	1
STL	13.9105	19.1692	8.65165	2.21567	1.14775	0.249636	1
MNDA	2839.58	3912.87	1766.29	2.2153	1.1475	1.4255e-07	1.76196e-05
ADAM23	5.32636	7.33883	3.31389	2.21456	1.14702	0.299285	1
DLGAP2	31.1464	42.9093	19.3835	2.2137	1.14646	0.196959	0.988056
PTPRN2	66.2179	91.2062	41.2296	2.21215	1.14545	0.0930259	0.727904
OR2T10	0.160585	0.22117	0.1	2.2117	1.14516	0.681445	1
MPPED1	3.26499	4.49551	2.03447	2.20967	1.14383	0.346056	1
OCA2	0.160432	0.220864	0.1	2.20864	1.14316	0.683377	1
RBM47	786.579	1082.83	490.326	2.20839	1.143	1.00435e-06	9.90736e-05
KRTAP4-12	0.160401	0.220802	0.1	2.20802	1.14276	0.67846	1
TNNI1	0.252136	0.34708	0.157192	2.20799	1.14274	0.637167	1
RGS4	0.259612	0.357339	0.161885	2.20737	1.14233	0.64073	1
TMEM59L	0.508833	0.700343	0.317323	2.20704	1.14211	0.4486	1
SCARNA8	0.268482	0.369479	0.167485	2.20605	1.14146	0.651086	1
TRIM31	0.345977	0.476109	0.215846	2.20578	1.14129	0.717526	1
ELOVL3	15.1814	20.8905	9.47235	2.20542	1.14105	0.242895	1
NSUN7	18.6204	25.6203	11.6204	2.20476	1.14062	0.226661	1
GLYATL1	8.42077	11.586	5.25553	2.20454	1.14048	0.280034	1
ZNF645	0.25936	0.356835	0.161885	2.20425	1.14029	0.642248	1
ADAP2	307.629	423.154	192.103	2.20275	1.13931	0.000367344	0.014721
LINGO1	3.08394	4.24162	1.92627	2.20199	1.13881	0.369871	1
RFPL2	5.16286	7.10039	3.22534	2.20144	1.13845	0.30139	1
TP53INP2	1034.12	1422.18	646.061	2.20131	1.13836	3.66901e-06	0.000309797
PCDH7	0.539445	0.741775	0.337115	2.20036	1.13774	0.397323	1
LPHN2	23.064	31.7084	14.4196	2.19899	1.13684	0.17784	0.956715
F13B	0.159916	0.219831	0.1	2.19831	1.1364	0.680388	1
C11orf88	0.263193	0.361747	0.164638	2.19722	1.13568	0.644458	1
C18orf20	0.159848	0.219696	0.1	2.19696	1.13551	0.679944	1
CD101	201.61	277.057	126.162	2.19604	1.1349	0.0011347	0.0366531
KCTD12	2228.68	3062.69	1394.66	2.19601	1.13489	5.42914e-08	7.37716e-06
CD300LD	0.304779	0.418743	0.190815	2.19449	1.13389	0.434222	1
CTSS	7072.78	9716.94	4428.62	2.19413	1.13365	1.98334e-05	0.00129188
CLEC5A	546.699	751.036	342.362	2.19369	1.13336	4.10685e-06	0.000339775
SCPEP1	1447.22	1988.06	906.378	2.19342	1.13318	1.83693e-07	2.22935e-05
ANGPTL8	0.358554	0.492547	0.224562	2.19337	1.13315	0.605024	1
FAM167B	3.4933	4.79871	2.18788	2.19332	1.13312	0.3483	1
USP32P1	859.129	1180.11	538.151	2.1929	1.13284	1.40422e-06	0.000135266
HTR3C	0.159586	0.219172	0.1	2.19172	1.13207	0.677908	1
SDK2	617.46	847.872	387.048	2.19061	1.13133	1.21028e-05	0.000844642
KLKP1	0.159401	0.218802	0.1	2.18802	1.12963	0.680549	1
FAM19A3	1.41369	1.94012	0.887269	2.18662	1.1287	0.333361	1
C2	416.306	571.306	261.306	2.18635	1.12852	1.89465e-05	0.00124598
SERPINA1	3350.48	4597.58	2103.38	2.18581	1.12817	9.87192e-07	9.78512e-05
LRRIQ1	0.159193	0.218386	0.1	2.18386	1.12688	0.67864	1
COL25A1	9.79043	13.4286	6.1523	2.18269	1.12611	0.310291	1
DSG3	0.159013	0.218026	0.1	2.18026	1.1245	0.678799	1
CDH4	48.7646	66.8576	30.6717	2.17978	1.12418	0.123812	0.821599
PCYT1B	45.3262	62.1368	28.5155	2.17905	1.1237	0.144976	0.886463
SLCO2B1	40.2611	55.1878	25.3344	2.17837	1.12325	0.165691	0.933254
ESPN	38.9756	53.4242	24.527	2.17818	1.12312	0.205945	1
RGS22	0.757327	1.03806	0.476592	2.17809	1.12307	0.433459	1
COL16A1	6.36131	8.71636	4.00625	2.17569	1.12147	0.327033	1
C11orf93	0.525414	0.71965	0.331177	2.17301	1.11969	0.457544	1
RCN3	71.9402	98.5246	45.3557	2.17227	1.1192	0.0762039	0.65602
ZNF702P	58.2973	79.8394	36.7553	2.17219	1.11915	0.113034	0.792431
HRH1	11.4444	15.6732	7.2156	2.17213	1.11911	0.243585	1
CPS1-IT1	0.158569	0.217137	0.1	2.17137	1.11861	0.677698	1
CETP	34.7885	47.6349	21.9422	2.17093	1.11831	0.220926	1
ALDH3A1	3.08556	4.22294	1.94818	2.16764	1.11612	0.37255	1
NMNAT2	1.77442	2.42841	1.12042	2.1674	1.11597	0.313073	1
TMPRSS13	19.4635	26.6361	12.2909	2.16713	1.11579	0.198351	0.989237
LDHAL6B	5.13611	7.02337	3.24885	2.1618	1.11224	0.305732	1
GRAPL	17.4322	23.8333	11.0311	2.16057	1.11141	0.245905	1
ABCA13	145.111	198.383	91.8396	2.1601	1.1111	0.0197598	0.287948
DCHS1	570.376	779.709	361.042	2.15961	1.11077	8.02267e-06	0.000614213
PCDHB6	1.27037	1.73649	0.804254	2.15913	1.11045	0.386769	1
RGS13	2.33217	3.18754	1.4768	2.15841	1.10997	0.387267	1
SYT12	0.447286	0.611256	0.283315	2.15751	1.10937	0.385848	1
SPOCK1	42.4209	57.9676	26.8743	2.15699	1.10902	0.129259	0.83973
REG1A	0.356684	0.487353	0.226015	2.15628	1.10855	0.720397	1
LEFTY2	0.970967	1.3265	0.615431	2.1554	1.10796	0.444596	1
STEAP1	1.8687	2.55281	1.18458	2.15502	1.1077	0.330324	1
SNORA37	0.157746	0.215493	0.1	2.15493	1.10764	0.681377	1
PLA1A	1.12604	1.53786	0.714215	2.15322	1.1065	0.375727	1
CDC42BPA	318.941	435.511	202.37	2.15205	1.10571	0.00076229	0.0266906
PNPLA3	3.50344	4.78277	2.22411	2.15042	1.10462	0.3885	1
SAMHD1	4410.3	6018.54	2802.05	2.14791	1.10293	1.49352e-06	0.00014187
TRPC3	1.30147	1.7758	0.827138	2.14692	1.10227	0.368698	1
RPGRIP1	17.884	24.4012	11.3667	2.14672	1.10214	0.201841	0.995083
FAM20C	209.599	285.975	133.223	2.14659	1.10204	0.00172603	0.0509563
C2orf54	4.60901	6.28831	2.9297	2.1464	1.10192	0.329714	1
PGA5	0.953956	1.30143	0.606485	2.14585	1.10155	0.40646	1
B4GALNT3	11.1129	15.1599	7.0658	2.14554	1.10134	0.266173	1
CYP27A1	126.634	172.751	80.5174	2.14552	1.10132	0.0275472	0.360698
ABCG4	0.491488	0.670445	0.312531	2.14521	1.10112	0.515541	1
EXPH5	48.5318	66.1968	30.8667	2.1446	1.10071	0.125875	0.828588
LOC644936	13.798	18.8196	8.77648	2.14432	1.10052	0.264729	1
GPC5	7.49335	10.2201	4.76655	2.14414	1.1004	0.341529	1
MEGF9	1939.79	2645.57	1234.01	2.14388	1.10022	2.34913e-07	2.7861e-05
SELM	7.81037	10.6512	4.96958	2.14327	1.09981	0.316158	1
NTRK3	20.5201	27.9803	13.0599	2.14247	1.09927	0.2248	1
TCEAL2	1.65132	2.25151	1.05112	2.142	1.09896	0.344448	1
NCF2	1859.25	2534.7	1183.8	2.14115	1.09838	3.20548e-07	3.65389e-05
MYCT1	127.465	173.755	81.1746	2.14051	1.09796	0.0370172	0.434011
STK32B	227.754	310.458	145.05	2.14036	1.09785	0.00204258	0.0575681
DCLK1	5.50866	7.50887	3.50845	2.14023	1.09776	0.304973	1
SOX21	1.17948	1.60767	0.7513	2.13985	1.09751	0.378453	1
GSTA4	25.9544	35.3725	16.5363	2.13908	1.09699	0.214725	1
C8orf56	1.84233	2.5104	1.17425	2.13787	1.09617	0.351285	1
FLNB	2875.21	3916.6	1833.81	2.13577	1.09475	4.11693e-07	4.58674e-05
SMIM43	0.8652	1.17848	0.551923	2.13522	1.09438	0.445739	1
SPERT	0.262538	0.357592	0.167485	2.13507	1.09429	0.63757	1
CRYBG3	217.666	296.444	138.887	2.13443	1.09385	0.00193997	0.0555151
SNORD22	0.54825	0.746516	0.349985	2.133	1.09288	0.406535	1
TCEA3	13.348	18.1736	8.52239	2.13246	1.09252	0.283534	1
CXXC4	0.28442	0.387179	0.181662	2.13132	1.09175	0.659903	1
RAB11FIP5	80.1707	109.126	51.2158	2.1307	1.09133	0.0778237	0.663968
STEAP1B	1.45621	1.98214	0.930292	2.13066	1.0913	0.415246	1
DLG3	36.6056	49.8067	23.4045	2.12808	1.08955	0.230218	1
EDN3	5.7225	7.78479	3.6602	2.12688	1.08874	0.326844	1
TRIM64	0.156328	0.212656	0.1	2.12656	1.08852	0.667215	1
PDX1	0.473603	0.644152	0.303054	2.12554	1.08783	0.581523	1
CDA	237.253	322.625	151.881	2.12419	1.08692	0.00169688	0.0503858
SCGBL	0.650755	0.884863	0.416646	2.12378	1.08663	0.419126	1
FCGR3B	82.9301	112.764	53.0966	2.12374	1.08661	0.0813058	0.680114
SERPINE2	118.557	161.175	75.9399	2.1224	1.0857	0.0528292	0.532131
OR13J1	0.156053	0.212106	0.1	2.12106	1.08478	0.671092	1
PPARGC1A	121.47	165.096	77.8442	2.12085	1.08464	0.0331787	0.404012
MLF1	16.1613	21.9639	10.3586	2.12035	1.08431	0.286677	1
FBLIM1	13.1633	17.8871	8.43937	2.11949	1.08372	0.291857	1
HSD17B14	2.9491	4.00542	1.89278	2.11616	1.08145	0.39161	1
HAO2	0.155798	0.211595	0.1	2.11595	1.08131	0.668271	1
GPRC5A	1.12402	1.52652	0.721515	2.11572	1.08115	0.394761	1
OPN1MW	0.155719	0.211438	0.1	2.11438	1.08023	0.666569	1
MPP2	23.7189	32.2026	15.2352	2.11369	1.07977	0.210501	1
PSG7	0.155681	0.211362	0.1	2.11362	1.07972	0.666253	1
SLC22A17	31.9357	43.3577	20.5137	2.11359	1.0797	0.240471	1
KPNA7	0.155657	0.211313	0.1	2.11313	1.07938	0.668906	1
NCRNA00175	1.78125	2.4181	1.1444	2.11299	1.07928	0.39942	1
SULF2	742.022	1007.29	476.757	2.11279	1.07915	9.39473e-06	0.000695889
RNF133	0.283282	0.384533	0.182031	2.11246	1.07893	0.656947	1
MFSD2A	108.218	146.866	69.569	2.11109	1.07799	0.0596954	0.571017
TRPA1	2.71828	3.68897	1.74758	2.1109	1.07786	0.382789	1
SPRR2F	0.261437	0.354782	0.168092	2.11064	1.07768	0.6403	1
STH	0.251762	0.341639	0.161885	2.11039	1.07751	0.803791	1
CCL27	0.256008	0.347378	0.164638	2.10994	1.0772	0.634533	1
LPPR4	1.2936	1.75498	0.832215	2.10881	1.07643	0.406936	1
HMCN1	7.51187	10.1907	4.83305	2.10854	1.07625	0.349386	1
C6orf142	0.155415	0.210831	0.1	2.10831	1.07609	0.667916	1
LILRA1	372.898	505.857	239.94	2.10826	1.07605	0.000151331	0.0071544
RAMP2	4.43837	6.02051	2.85622	2.10786	1.07578	0.349008	1
CD300LG	3.71351	5.03618	2.39085	2.10644	1.07481	0.387297	1
ZNF204P	22.3602	30.3142	14.4063	2.10423	1.07329	0.225345	1
UBE2DNL	0.155069	0.210138	0.1	2.10138	1.07134	0.667369	1
C6orf52	1.17518	1.59241	0.757946	2.10096	1.07105	0.425273	1
LTBP2	78.1585	105.899	50.4177	2.10044	1.07069	0.0898817	0.716192
PTPRU	21.5668	29.2198	13.9137	2.10007	1.07044	0.21587	1
KCNK17	189.631	256.896	122.365	2.09942	1.06999	0.00372393	0.0909614
VDR	329.83	446.794	212.866	2.09894	1.06966	0.000599592	0.0221847
SLN	0.15491	0.20982	0.1	2.0982	1.06916	0.667766	1
FBLN1	67.2026	90.9906	43.4145	2.09586	1.06754	0.124687	0.82341
RASIP1	12.0169	16.2696	7.76425	2.09545	1.06726	0.286467	1
HTR7	70.3606	95.2284	45.4928	2.09326	1.06575	0.0854615	0.696939
PLAC1	0.855519	1.15747	0.553569	2.09092	1.06414	0.479447	1
ADSSL1	17.5674	23.7671	11.3677	2.09075	1.06402	0.267302	1
C11orf70	0.154481	0.208963	0.1	2.08963	1.06325	0.665613	1
MOXD1	6.8472	9.26076	4.43364	2.08875	1.06264	0.340422	1
FGF7	21.0213	28.4261	13.6164	2.08763	1.06187	0.214879	1
GHRH	0.280358	0.379055	0.181662	2.0866	1.06115	0.657769	1
REEP1	4.94628	6.6874	3.20516	2.08645	1.06105	0.338481	1
TP53TG3B	1.07589	1.45449	0.697292	2.08592	1.06068	0.420019	1
METTL7B	235.988	319.019	152.957	2.08568	1.06052	0.00225165	0.062179
CD1D	371.544	502.239	240.849	2.08529	1.06025	0.00020959	0.00935914
SMC1B	34.8946	47.1627	22.6265	2.0844	1.05963	0.255177	1
MIR100HG	140.577	189.945	91.2092	2.08252	1.05833	0.0307304	0.386352
RNU4ATAC	0.596556	0.80588	0.387231	2.08114	1.05737	0.508881	1
CD300C	260.852	352.382	169.322	2.08113	1.05737	0.000966383	0.0322411
PLA2G5	0.243254	0.328584	0.157923	2.08066	1.05704	0.798585	1
MAGEC2	0.154016	0.208032	0.1	2.08032	1.05681	0.661254	1
DUSP13	0.565417	0.763633	0.3672	2.07961	1.05631	0.351149	1
SETD7	733.233	990.242	476.223	2.07937	1.05614	3.70884e-05	0.0022186
HAPLN1	0.153883	0.207766	0.1	2.07766	1.05496	0.666119	1
CA4	3.47644	4.69338	2.2595	2.07718	1.05462	0.386801	1
FCN2	1.23085	1.66134	0.800369	2.07571	1.05361	0.409667	1
USP18	94.1008	127.01	61.1912	2.07563	1.05355	0.0904744	0.718051
FRMPD4	0.15375	0.207501	0.1	2.07501	1.05312	0.666421	1
LOC392196	1.813	2.44665	1.17935	2.07458	1.05282	0.38965	1
MYOC	1.09284	1.47453	0.711146	2.07346	1.05204	0.447466	1
CA3	18.1702	24.5156	11.8248	2.07323	1.05188	0.282821	1
HBE1	5.29309	7.14105	3.44513	2.0728	1.05158	0.341726	1
ARG1	65.0105	87.7025	42.3185	2.07244	1.05133	0.128616	0.839152
EPSTI1	147.115	198.461	95.7687	2.0723	1.05123	0.0238552	0.328498
CHRNA3	5.7172	7.71135	3.72305	2.07125	1.0505	0.340687	1
ZNF208	34.6514	46.7316	22.5713	2.0704	1.04991	0.266889	1
NLRP12	390.392	526.484	254.301	2.07032	1.04985	0.000167867	0.00781018
FLRT3	10.0899	13.6038	6.57608	2.06868	1.04871	0.330093	1
RGS5	37.8279	51	24.6558	2.06848	1.04857	0.248463	1
KCNA4	0.153417	0.206834	0.1	2.06834	1.04847	0.669327	1
RAET1G	0.888924	1.19841	0.579438	2.06823	1.04839	0.407544	1
ARHGAP24	87.2606	117.638	56.8834	2.06805	1.04827	0.096187	0.738886
FLJ42709	1.27426	1.71742	0.831108	2.06643	1.04714	0.451764	1
LOC100240735	5.45506	7.3518	3.55832	2.06609	1.0469	0.342356	1
ACCN1	0.379862	0.511924	0.2478	2.06588	1.04675	0.608515	1
GATA5	6.58639	8.87609	4.29669	2.0658	1.0467	0.379122	1
TLR7	296.49	399.53	193.45	2.06529	1.04634	0.00104045	0.0343215
SLC17A2	4.21692	5.68187	2.75196	2.06466	1.04591	0.333611	1
CSMD2	1.31642	1.77353	0.859308	2.06391	1.04538	0.428884	1
NRG2	1.45347	1.95809	0.948854	2.06364	1.04519	0.436336	1
OBP2B	0.153158	0.206316	0.1	2.06316	1.04485	0.662304	1
FGD6	194.413	261.864	126.961	2.06256	1.04443	0.00320364	0.0812513
MPZL2	40.3738	54.3801	26.3676	2.06239	1.04431	0.200272	0.993197
KCNIP3	14.2247	19.158	9.29138	2.06191	1.04398	0.314563	1
LGALS2	73.8888	99.4913	48.2863	2.06044	1.04295	0.0755585	0.653312
SLC7A7	806.989	1086.29	527.692	2.05856	1.04164	5.34877e-06	0.000427028
KCNS3	3.06137	4.11955	2.00319	2.05649	1.04018	0.460175	1
GPC6	69.7972	93.9148	45.6795	2.05595	1.03981	0.134331	0.851775
TNFAIP6	27.4919	36.9784	18.0054	2.05374	1.03825	0.242741	1
RGS1	321.892	432.852	210.932	2.05209	1.0371	0.00143587	0.0443026
DCHS2	5.4412	7.31475	3.56764	2.05031	1.03584	0.347273	1
C21orf56	181.823	244.423	119.223	2.05013	1.03572	0.00524922	0.117196
ZFP91-CNTF	2.44449	3.2856	1.60338	2.04918	1.03504	0.435634	1
PTPRS	343.924	462.233	225.616	2.04876	1.03475	0.00124501	0.0394825
C1orf189	0.279202	0.375243	0.183162	2.0487	1.03471	0.657709	1
COL6A3	126.803	170.421	83.1859	2.04867	1.03469	0.0529191	0.532513
STX11	776.209	1042.98	509.435	2.04733	1.03375	1.08959e-05	0.000785468
MCOLN2	44.1687	59.3474	28.99	2.04717	1.03363	0.188839	0.975795
AVP	2.85451	3.83511	1.87392	2.04657	1.03321	0.468275	1
NECAB2	0.610013	0.819527	0.4005	2.04626	1.03299	0.453208	1
ANGPT4	1.24202	1.66855	0.8155	2.04604	1.03284	0.385224	1
CACNG5	0.152299	0.204598	0.1	2.04598	1.03279	0.66121	1
ANKRD22	87.3372	117.281	57.3931	2.04347	1.03102	0.10031	0.74679
NOTCH3	206.224	276.929	135.52	2.04346	1.03101	0.00384421	0.0932334
FAT1	68.6965	92.2413	45.1517	2.04292	1.03063	0.141432	0.875118
HPN-AS1	0.651867	0.87488	0.428854	2.04004	1.0286	0.412717	1
NOD2	448.942	602.383	295.5	2.03852	1.02752	5.40791e-05	0.00306518
COLEC10	0.151918	0.203836	0.1	2.03836	1.02741	0.659624	1
OR9A2	0.81729	1.09639	0.538192	2.03717	1.02656	0.473427	1
QRFPR	0.151857	0.203715	0.1	2.03715	1.02655	0.661237	1
GLP2R	0.151808	0.203617	0.1	2.03617	1.02585	0.66189	1
MOCOS	6.21002	8.32759	4.09246	2.03486	1.02493	0.365812	1
FAM138D	0.151715	0.20343	0.1	2.0343	1.02453	0.658143	1
PCDHB7	1.07036	1.43508	0.705646	2.03371	1.02411	0.474068	1
IFIT1	131.094	175.706	86.4826	2.03169	1.02268	0.0428946	0.473791
ACTL6B	0.347685	0.466002	0.229369	2.03167	1.02266	0.715171	1
IL34	2.63892	3.53673	1.74111	2.03131	1.02241	0.43132	1
CHRD	1.39026	1.86321	0.917315	2.03116	1.0223	0.453432	1
MGAT4C	0.304896	0.408508	0.201285	2.0295	1.02113	0.527503	1
GPR25	5.93083	7.94578	3.91588	2.02912	1.02085	0.356938	1
BHLHB9	32.5736	43.6379	21.5094	2.02878	1.02061	0.26572	1
CXorf21	959.72	1285.68	633.76	2.02865	1.02052	8.92751e-06	0.000673436
HES3	0.151411	0.202821	0.1	2.02821	1.02021	0.659334	1
PSG10	0.151391	0.202782	0.1	2.02782	1.01993	0.655622	1
ANKRD20A20P	3.90272	5.22641	2.57904	2.02649	1.01899	0.393337	1
EFNB2	22.3726	29.9592	14.786	2.02619	1.01877	0.241232	1
PRDX2	1011.79	1354.8	668.78	2.02578	1.01848	1.47616e-05	0.00100624
PTPRQ	0.249048	0.333457	0.164638	2.02539	1.0182	0.799859	1
SIGLECP3	179.076	239.77	118.383	2.02538	1.01819	0.00787061	0.155278
C14orf162	0.253339	0.339194	0.167485	2.02522	1.01808	0.801486	1
EBF4	32.154	43.0505	21.2574	2.0252	1.01806	0.266217	1
SCNN1B	4.37643	5.85813	2.89474	2.02372	1.01701	0.378701	1
PAK7	0.472188	0.631931	0.312446	2.02253	1.01616	0.573125	1
GPR111	0.3507	0.469276	0.232123	2.02167	1.01555	0.715186	1
TMEM108	11.3182	15.144	7.49231	2.02127	1.01526	0.322001	1
SCT	2.20713	2.95302	1.46124	2.0209	1.015	0.441848	1
CLEC4A	142.953	191.246	94.6594	2.02036	1.01461	0.0259395	0.348728
CACNA1A	29.4764	39.4317	19.521	2.01996	1.01433	0.251166	1
NPAS4	0.65543	0.876583	0.434277	2.01849	1.01327	0.466928	1
LRRC25	736.59	985.127	488.053	2.01849	1.01327	3.40978e-05	0.00207602
BCMO1	0.748321	1.00056	0.496085	2.01691	1.01215	0.471897	1
F11	0.354088	0.473323	0.234854	2.01539	1.01106	0.597032	1
HES6	92.8603	124.107	61.6137	2.01428	1.01026	0.11558	0.798206
OASL	65.1716	87.0935	43.2497	2.01374	1.00987	0.136193	0.85823
PTGFR	59.7994	79.9133	39.6856	2.01366	1.00982	0.147268	0.892657
HLA-DMB	1248.62	1668.43	828.801	2.01307	1.0094	1.8893e-05	0.00124598
TCEAL7	0.61193	0.817583	0.406277	2.01238	1.0089	0.500633	1
DDX11L2	40.8857	54.6194	27.152	2.01161	1.00835	0.227717	1
THEM5	2.83825	3.79127	1.88523	2.01104	1.00794	0.44835	1
HES5	1.17085	1.56317	0.778531	2.00785	1.00565	0.477723	1
PCDHAC2	0.359772	0.480321	0.239223	2.00784	1.00564	0.72041	1
DAGLA	114.808	153.267	76.3488	2.00745	1.00537	0.0722801	0.636499
LINC02817	0.150372	0.200743	0.1	2.00743	1.00535	0.657484	1
MYCBPAP	53.4005	71.2704	35.5305	2.00589	1.00424	0.156535	0.917391
DUSP4	21.189	28.2742	14.1038	2.00472	1.0034	0.259291	1
DHRS9	312.79	417.38	208.201	2.0047	1.00338	0.0018091	0.0529516
C4BPB	0.895565	1.19487	0.596262	2.00393	1.00283	0.410198	1
AP1S2	1093.74	1459.15	728.342	2.00338	1.00244	5.12554e-05	0.00292941
KCNG3	0.504498	0.673034	0.335962	2.00331	1.00238	0.519951	1
AFAP1	54.5606	72.7869	36.3342	2.00326	1.00235	0.1551	0.912891
C12orf42	6.40128	8.53939	4.26316	2.00307	1.00221	0.365563	1
CPAMD8	41.8318	55.8034	27.8603	2.00297	1.00214	0.201531	0.994524
MEST	1568.93	2092.47	1045.39	2.00161	1.00116	3.30068e-06	0.000281009
MMRN2	16.3659	21.8261	10.9058	2.00134	1.00096	0.330186	1
GPR12	37.7614	50.3518	25.171	2.00039	1.00028	0.255027	1
SALL2	36.6716	48.898	24.4451	2.00032	1.00023	0.292134	1
MAN1A1	2660.57	3547.48	1773.66	2.00009	1.00006	5.13997e-06	0.00041196
USHBP1	2.38388	3.17849	1.58926	1.99998	0.999985	0.428866	1
FZD1	159.429	212.566	106.293	1.99982	0.999868	0.0202602	0.292952
APOBEC3A	224.937	299.901	149.973	1.9997	0.999783	0.00351351	0.0863355
SNORA12	23.4261	31.2328	15.6194	1.99962	0.999725	0.230298	1
BGN	53.8104	71.732	35.8889	1.99872	0.999079	0.168966	0.938759
MPP3	27.9389	37.2425	18.6354	1.99848	0.998905	0.272341	1
NMUR1	104.575	139.383	69.7662	1.99786	0.998457	0.0886112	0.709374
CTTNBP2	2.56628	3.42016	1.7124	1.99729	0.998046	0.460015	1
PCDHB10	5.47599	7.29772	3.65425	1.99705	0.997868	0.378395	1
LHCGR	0.932095	1.24211	0.622077	1.99672	0.997631	0.509346	1
RHOXF2B	15.0396	20.0405	10.0387	1.99633	0.99735	0.337889	1
ANKRD36BP2	142.938	190.466	95.4102	1.99629	0.997322	0.0485269	0.506298
VASH2	53.5847	71.3977	35.7718	1.99592	0.997055	0.167035	0.93385
LOC653653	175.47	233.788	117.152	1.99558	0.996812	0.0071059	0.144674
HBQ1	10.1118	13.4718	6.75167	1.99534	0.996632	0.348455	1
AIM2	47.6407	63.4666	31.8148	1.99488	0.996299	0.140363	0.872266
ANKRD20A3	36.9614	49.2384	24.6843	1.99473	0.996191	0.282136	1
LILRB3	607.875	809.679	406.072	1.99393	0.995613	6.62747e-05	0.0036262
FOLH1B	0.149683	0.199365	0.1	1.99365	0.995415	0.656653	1
PIK3R3	85.5742	113.977	57.1718	1.99358	0.995364	0.119324	0.810781
LRRC67	0.14963	0.199259	0.1	1.99259	0.994645	0.65624	1
IGF1	23.9163	31.8444	15.9881	1.99175	0.994039	0.252797	1
AGAP1	53.3714	71.0564	35.6864	1.99113	0.993589	0.172021	0.944207
RASEF	1.05676	1.40681	0.706715	1.99063	0.993224	0.439958	1
LGI2	17.0921	22.7514	11.4328	1.99002	0.99278	0.313496	1
CYP7A1	0.730254	0.971839	0.488669	1.98875	0.99186	0.4683	1
MYH10	362.948	483.018	242.877	1.98873	0.991849	0.00149677	0.0457006
CXCL1	25.1464	33.4645	16.8283	1.98859	0.991743	0.250394	1
TAT	0.501862	0.667863	0.335862	1.98851	0.991686	0.516394	1
FAM55D	2.48344	3.30469	1.66218	1.98816	0.991436	0.468129	1
FN3K	98.2423	130.72	65.7647	1.98769	0.991094	0.116623	0.80271
PAPOLB	1.75041	2.32872	1.17209	1.98681	0.990451	0.414633	1
HOXB13	0.149338	0.198676	0.1	1.98676	0.99042	0.653846	1
COL22A1	0.300532	0.39978	0.201285	1.98614	0.989971	0.529663	1
C3orf77	0.149261	0.198523	0.1	1.98523	0.989305	0.65596	1
NHLH2	0.149221	0.198442	0.1	1.98442	0.988715	0.655724	1
CLEC10A	114.313	152.003	76.6231	1.98377	0.988246	0.0678962	0.614239
FRMD3	64.6097	85.9046	43.3148	1.98326	0.987877	0.148053	0.895561
B3GNT7	131.02	174.194	87.8468	1.98293	0.987632	0.0536757	0.53687
HOOK1	73.3101	97.4645	49.1557	1.98277	0.987519	0.153309	0.908605
RHOD	0.600656	0.798557	0.402754	1.98274	0.987498	0.49837	1
PDE4B	799.286	1062.43	536.138	1.98164	0.986698	3.63925e-05	0.00218334
LRRC15	1.1267	1.4976	0.755808	1.98146	0.986561	0.530174	1
PM20D1	4.01596	5.33663	2.69528	1.97999	0.985492	0.43013	1
ANKRD20A4	8.24721	10.9591	5.53535	1.97984	0.985381	0.381002	1
BCL2A1	236.547	314.247	158.847	1.97829	0.984256	0.00385142	0.0932731
UNC13B	179.934	239.02	120.847	1.97787	0.983946	0.0134726	0.220545
RICH2	33.2978	44.2309	22.3646	1.97772	0.983835	0.285203	1
LYPD5	13.2164	17.5554	8.87743	1.97753	0.983702	0.336838	1
ANKRD9	81.2974	107.975	54.62	1.97683	0.983191	0.111287	0.787646
KANK4	2.6564	3.52702	1.78578	1.97506	0.981898	0.465721	1
HSD3B1	0.148746	0.197493	0.1	1.97493	0.981801	0.651783	1
ZCCHC24	193.778	257.267	130.288	1.97461	0.98157	0.00647763	0.135069
SLC5A2	0.661203	0.877714	0.444692	1.97376	0.980944	0.411787	1
SLC16A6	32.102	42.6114	21.5926	1.97343	0.980705	0.271404	1
FAM92B	1.32098	1.75326	0.888692	1.97285	0.980283	0.458514	1
MYO1E	116.812	155.017	78.606	1.97208	0.979718	0.0798677	0.672807
COL3A1	85.9928	114.103	57.8828	1.97127	0.979127	0.127714	0.835306
DUOX2	3.61548	4.79691	2.43405	1.97075	0.978744	0.436273	1
SECTM1	258.029	342.234	173.823	1.96887	0.977368	0.00216819	0.0602894
ST8SIA1	20.6833	27.4326	13.9341	1.96874	0.977275	0.268097	1
FCGRT	1322.09	1752.97	891.22	1.96693	0.975947	2.60289e-05	0.00164834
DUSP9	0.936147	1.24098	0.631315	1.9657	0.975046	0.506646	1
ARNT2	10.9222	14.4765	7.36792	1.9648	0.974381	0.371215	1
ZDHHC19	1.76928	2.34415	1.1944	1.96262	0.972781	0.400644	1
DENND2A	2.41096	3.19432	1.62761	1.96259	0.972757	0.463488	1
C1orf115	17.6883	23.4354	11.9413	1.96255	0.972726	0.331734	1
AGBL4	3.90489	5.17341	2.63636	1.96233	0.972567	0.430315	1
ZNF280A	0.148115	0.196229	0.1	1.96229	0.972539	0.651548	1
GJB6	6.82485	9.04112	4.60858	1.9618	0.972177	0.397341	1
APBA1	88.3795	117.065	59.694	1.96109	0.971653	0.130465	0.841521
SPEF1	0.856448	1.1344	0.5785	1.96093	0.971535	0.47425	1
PKDREJ	81.321	107.711	54.9313	1.96083	0.971461	0.120871	0.815338
GRIP2	0.382281	0.506261	0.2583	1.95997	0.970835	0.610498	1
RIBC2	24.9737	33.0723	16.8751	1.95983	0.970728	0.264688	1
XKR3	10.8076	14.3123	7.30291	1.9598	0.970709	0.361073	1
KCNJ16	1.00215	1.32704	0.677254	1.95945	0.970447	0.53432	1
BHLHE22	4.26826	5.6519	2.88461	1.95933	0.970362	0.427979	1
OPLAH	44.4661	58.8759	30.0563	1.95885	0.970009	0.206976	1
MAGEA10	0.147937	0.195875	0.1	1.95875	0.969932	0.650887	1
LBX1	0.147935	0.195869	0.1	1.95869	0.969891	0.654874	1
MAP6	1.93695	2.56455	1.30935	1.95864	0.969851	0.458804	1
KRT78	0.147882	0.195765	0.1	1.95765	0.96912	0.650807	1
NALCN	0.390467	0.516873	0.264062	1.9574	0.968936	0.507555	1
TBX5	0.147829	0.195658	0.1	1.95658	0.968336	0.651369	1
MT1E	28.5525	37.7868	19.3183	1.95601	0.967916	0.280683	1
HBD	1190.15	1575	805.307	1.95578	0.967743	9.83515e-05	0.00503236
MX2	870.194	1151.56	588.824	1.9557	0.967686	2.4042e-05	0.00154638
CXCR2	155.672	205.998	105.345	1.95545	0.9675	0.027999	0.364058
PDE4A	184.073	243.544	124.602	1.95457	0.966854	0.00753341	0.1508
SLC6A18	0.147717	0.195435	0.1	1.95435	0.966686	0.650787	1
SLCO4C1	247.213	327.052	167.373	1.95402	0.966448	0.00515788	0.115914
VPREB1	34.9075	46.1801	23.6349	1.9539	0.966354	0.303287	1
PDCL2	0.35438	0.468806	0.239954	1.95373	0.966233	0.712899	1
TMEM54	1.06059	1.40304	0.718146	1.95369	0.966202	0.468097	1
IGSF3	18.3393	24.2597	12.4189	1.95345	0.966021	0.338362	1
BASP1	581.362	768.85	393.875	1.95202	0.964965	8.94311e-05	0.00468272
ABCC3	92.4202	122.218	62.6224	1.95167	0.964706	0.115228	0.797383
LIPH	9.60098	12.6958	6.50617	1.95135	0.964471	0.402825	1
GATA6	1.14379	1.51233	0.775254	1.95075	0.964029	0.503935	1
MIA2	0.554087	0.732589	0.375585	1.95053	0.963866	0.630828	1
CALCR	0.147497	0.194994	0.1	1.94994	0.963428	0.65094	1
RPH3AL	58.3324	77.1049	39.5599	1.94907	0.962785	0.174092	0.948717
POM121L4P	1.02146	1.35001	0.692908	1.94833	0.962234	0.497625	1
ADCY9	704.194	930.63	477.758	1.94791	0.961928	0.000230285	0.0101831
EFNA1	56.2076	74.2744	38.1407	1.94738	0.961534	0.183598	0.969271
NAPSB	343.578	453.95	233.206	1.94656	0.96093	0.00170179	0.0504585
SYCE1L	1.28961	1.70364	0.875585	1.94571	0.960299	0.428612	1
MEG3	536.19	708.259	364.121	1.94512	0.95986	0.000116198	0.00580086
SEPT14	0.147254	0.194509	0.1	1.94509	0.959834	0.649669	1
SCARNA14	0.147209	0.194419	0.1	1.94419	0.959168	0.648282	1
RFESD	56.6237	74.7692	38.4783	1.94316	0.958401	0.187905	0.973883
HIST1H2AB	0.726006	0.958588	0.493423	1.94273	0.958086	0.467439	1
NCRNA00164	0.911165	1.20302	0.619308	1.94253	0.957936	0.505854	1
SLC32A1	0.486208	0.641846	0.330569	1.94164	0.957276	0.584512	1
EFEMP2	79.7488	105.266	54.2318	1.94103	0.956823	0.126837	0.830824
FCER1A	633.427	836.079	430.775	1.94087	0.956704	0.000182394	0.00834918
CCL15-CCL14	0.147041	0.194082	0.1	1.94082	0.956666	0.648603	1
FBN3	2.07855	2.74342	1.41369	1.9406	0.956506	0.459287	1
PVRL3	6.48809	8.56038	4.41579	1.93858	0.955002	0.412709	1
TMEM169	7.56405	9.97921	5.14889	1.93813	0.954663	0.395552	1
C9orf170	0.146845	0.193691	0.1	1.93691	0.953754	0.647736	1
VWA3B	1.19227	1.57236	0.812185	1.93596	0.953047	0.480838	1
C9orf71	0.352424	0.464733	0.240115	1.93546	0.952674	0.59674	1
NYX	0.295297	0.389309	0.201285	1.93412	0.95168	0.524633	1
RAPGEF5	25.1029	33.0945	17.1114	1.93407	0.951637	0.289578	1
APOA2	1.9686	2.5948	1.3424	1.93296	0.950808	0.402924	1
ABCA12	4.45404	5.87055	3.03752	1.93268	0.9506	0.40593	1
DPYD	1177.49	1551.86	803.127	1.93227	0.950297	8.99762e-05	0.00468272
RPL29P2	0.687271	0.90565	0.468892	1.93147	0.949696	0.556397	1
DEPDC1	271.217	357.391	185.044	1.93138	0.949634	0.00428771	0.101354
NCF1C	294.002	387.302	200.703	1.92973	0.948401	0.00250269	0.0670367
GIPR	11.0214	14.5174	7.52533	1.92914	0.947959	0.348532	1
LOC100129055	0.521916	0.687254	0.356577	1.92737	0.946631	0.44749	1
MAN1C1	76.1199	100.227	52.0129	1.92696	0.946329	0.132088	0.84535
SIX6	0.146348	0.192696	0.1	1.92696	0.946327	0.64752	1
SPSB4	24.1847	31.8411	16.5283	1.92646	0.945954	0.285044	1
CEACAM3	17.0045	22.386	11.6229	1.92602	0.945622	0.349602	1
PLD3	2520.11	3317.62	1722.61	1.92592	0.945551	9.51045e-06	0.00069941
PLBD1	839.603	1105.24	573.967	1.92562	0.945321	3.27223e-05	0.00200417
ANXA2P3	2.03559	2.67954	1.39164	1.92546	0.945204	0.437547	1
CX3CR1	2204.37	2901.67	1507.07	1.92537	0.945134	2.79911e-06	0.000244392
KIF21A	61.1104	80.4386	41.7822	1.92519	0.945001	0.195212	0.984871
LDB3	3.37897	4.44765	2.31028	1.92515	0.944972	0.463078	1
EGR2	201.598	265.356	137.84	1.92511	0.94494	0.00713924	0.145033
AMELX	0.146246	0.192492	0.1	1.92492	0.944799	0.650655	1
COL6A2	168.645	221.927	115.363	1.92373	0.943907	0.0321193	0.397002
GRHL3	2.22072	2.92194	1.51949	1.92297	0.943337	0.469714	1
F7	2.52006	3.31547	1.72465	1.9224	0.942908	0.482137	1
TOX3	0.146109	0.192218	0.1	1.92218	0.942744	0.647777	1
ADAMTS6	64.1173	84.3456	43.8891	1.92179	0.942451	0.182656	0.969012
FERMT2	14.2862	18.7887	9.78368	1.92042	0.94142	0.383078	1
OR8D4	0.350345	0.460735	0.239954	1.9201	0.941182	0.713519	1
ZFP57	41.4426	54.4967	28.3886	1.91967	0.940858	0.280082	1
TPRXL	0.768131	1.01004	0.526223	1.91941	0.940665	0.597492	1
IL1RN	304.03	399.778	208.281	1.91941	0.940665	0.00296613	0.0764562
NAV2	31.6171	41.5703	21.6639	1.91888	0.940263	0.307973	1
NBL1	101.641	133.63	69.6527	1.91851	0.93999	0.118097	0.807436
LPA	0.265045	0.348429	0.181662	1.91801	0.939612	0.634995	1
NKX3-1	28.4979	37.4628	19.5331	1.91791	0.939534	0.317615	1
MMP11	18.5299	24.3535	12.7063	1.91664	0.938578	0.35347	1
RAG1	61.5517	80.8908	42.2126	1.91627	0.938302	0.190678	0.976998
C11orf96	15.3064	20.1149	10.4978	1.9161	0.93817	0.376606	1
NCF1B	379.232	498.322	260.143	1.91557	0.937777	0.00085604	0.0294702
GLYAT	0.586822	0.771097	0.402546	1.91555	0.937758	0.559201	1
ILDR2	35.4437	46.5726	24.3148	1.9154	0.937646	0.315844	1
CRISP2	2.04257	2.6837	1.40144	1.91496	0.937316	0.475376	1
FAM169A	104.803	137.69	71.9163	1.91458	0.93703	0.11807	0.807436
GEM	3.79991	4.99217	2.60764	1.91444	0.936924	0.483916	1
HOXA11	61.9494	81.3711	42.5277	1.91337	0.936114	0.193742	0.982746
SGPP1	207.031	271.934	142.127	1.91331	0.936072	0.00810395	0.158058
C4orf40	0.145646	0.191291	0.1	1.91291	0.935772	0.646583	1
SCN1B	26.4852	34.7853	18.185	1.91286	0.935728	0.294421	1
FXYD4	0.145593	0.191187	0.1	1.91187	0.934982	0.650878	1
HOXD10	0.145586	0.191172	0.1	1.91172	0.934869	0.647403	1
OAS2	1405.28	1844.81	965.757	1.91022	0.933738	2.657e-05	0.00166208
CCND1	80.6296	105.82	55.4396	1.90874	0.932618	0.137653	0.861609
ACCN2	53.9096	70.7498	37.0694	1.90858	0.932498	0.194195	0.983447
MMP14	305.612	401.073	210.151	1.9085	0.932441	0.00341881	0.0848212
MUC17	0.360031	0.472261	0.2478	1.90582	0.930409	0.715865	1
UPP2	4.50793	5.91245	3.10341	1.90515	0.929902	0.411988	1
CUEDC1	50.2588	65.9131	34.6045	1.90476	0.929607	0.180646	0.964982
PTGER3	106.447	139.594	73.301	1.90439	0.929329	0.119825	0.812512
VWA5B1	0.243154	0.318823	0.167485	1.90359	0.928726	0.790936	1
CNTNAP4	0.14516	0.19032	0.1	1.9032	0.928425	0.64379	1
FBXO17	1.44797	1.89836	0.997569	1.90299	0.928268	0.519659	1
TMPRSS4	2.78505	3.65093	1.91916	1.90236	0.927789	0.525715	1
SNORA14A	0.145093	0.190187	0.1	1.90187	0.927416	0.644914	1
CDCP1	156.06	204.56	107.56	1.90182	0.927384	0.0462287	0.493435
TMEM150C	24.726	32.4073	17.0448	1.90131	0.926991	0.296561	1
CHI3L2	18.3274	24.0186	12.6361	1.90079	0.926598	0.350846	1
ELAVL2	0.144896	0.189792	0.1	1.89792	0.92442	0.645213	1
GARNL3	13.5349	17.7279	9.34199	1.89765	0.924217	0.385154	1
ITGAD	18.8584	24.6975	13.0193	1.89699	0.923713	0.374254	1
SORBS2	2.60049	3.4056	1.79539	1.89685	0.923608	0.496095	1
CD74	36516.7	47811.4	25222	1.89563	0.922675	0	0
GFPT2	1.71655	2.24723	1.18587	1.89501	0.922204	0.447958	1
CXCL10	21.9433	28.7251	15.1615	1.8946	0.921895	0.269264	1
SEMG2	0.144727	0.189454	0.1	1.89454	0.921844	0.642961	1
CLEC2L	5.70146	7.46341	3.93951	1.8945	0.921819	0.40028	1
NPTXR	84.0449	110.014	58.0759	1.89432	0.921677	0.145566	0.888333
MFRP	5.97205	7.81696	4.12713	1.89404	0.921469	0.418992	1
SLC15A3	242.95	317.963	167.938	1.89334	0.920931	0.00674642	0.139119
C1QTNF4	607.096	794.487	419.706	1.89296	0.920645	0.000223353	0.00989794
NOG	155.768	203.814	107.722	1.89204	0.919943	0.0477394	0.501545
SNCA	386.142	505.242	267.042	1.892	0.919909	0.00171191	0.0506854
CCL19	0.527385	0.68997	0.3648	1.89137	0.919428	0.448374	1
CLIP3	261.549	342.18	180.917	1.89136	0.919424	0.0063455	0.133868
C3orf50	34.041	44.5307	23.5513	1.89079	0.918992	0.325382	1
PCDHB9	9.79645	12.8139	6.77901	1.89023	0.918563	0.431813	1
GSTM5	51.2802	67.0733	35.4872	1.89007	0.918441	0.210206	1
TRIM36	34.8261	45.5498	24.1024	1.88985	0.918269	0.316777	1
PNLIPRP3	0.144463	0.188927	0.1	1.88927	0.917827	0.643434	1
FAM75C1	18.4531	24.1317	12.7744	1.88906	0.917671	0.388309	1
C2orf72	1.17436	1.5353	0.813408	1.8875	0.916474	0.47718	1
ANXA5	1325.34	1732.62	918.071	1.88723	0.916274	5.81651e-05	0.00323029
HTR1D	0.618712	0.808646	0.428777	1.88594	0.915282	0.50546	1
PLD2	122.665	160.316	85.0138	1.88576	0.915149	0.0726117	0.63805
MMP25	152.645	199.467	105.822	1.88492	0.914504	0.0439831	0.481048
CCDC89	2.4626	3.21778	1.70742	1.88458	0.914243	0.4954	1
C20orf114	1.07628	1.40614	0.746415	1.88386	0.913695	0.466382	1
EMILIN3	1.50028	1.96005	1.04052	1.88373	0.913589	0.471357	1
KMO	108.91	142.28	75.5394	1.88352	0.913429	0.112977	0.792431
PPP1R2P9	0.144135	0.18827	0.1	1.8827	0.912804	0.642825	1
C4orf17	0.144128	0.188255	0.1	1.88255	0.912689	0.644045	1
TREM1	212.377	277.395	147.36	1.88244	0.912602	0.00756494	0.151284
LINC00635	0.24215	0.316208	0.168092	1.88116	0.91162	0.788611	1
TMEM150B	81.113	105.918	56.3075	1.88107	0.911555	0.136422	0.859006
P2RY13	447.212	583.95	310.474	1.88084	0.911374	0.000308273	0.0128039
GRIA2	0.144037	0.188074	0.1	1.88074	0.911301	0.641537	1
WFDC10B	0.144026	0.188052	0.1	1.88052	0.911131	0.643047	1
KRTAP10-3	0.335157	0.437583	0.232731	1.88021	0.910896	0.70548	1
HNMT	264.509	345.336	183.681	1.88009	0.910801	0.00533686	0.118765
KCNJ10	5.80735	7.58037	4.03433	1.87897	0.909938	0.421077	1
IGSF22	2.18736	2.85469	1.52004	1.87804	0.909226	0.466715	1
ALOX5AP	1035.1	1350.87	719.34	1.87793	0.909143	0.000107728	0.00544422
CLVS1	9.07235	11.8379	6.30683	1.87699	0.908422	0.403524	1
SPAAR	0.761373	0.993262	0.529485	1.8759	0.907586	0.651971	1
FAM105A	668.595	872.179	465.01	1.87561	0.907362	0.000490394	0.0189134
PRG4	28.6011	37.3084	19.8939	1.87536	0.90717	0.325254	1
C12orf77	0.531385	0.693132	0.369638	1.87516	0.907016	0.703679	1
BST1	512.038	667.811	356.266	1.87447	0.906484	0.000202671	0.0091084
TUFT1	20.0827	26.1894	13.9759	1.8739	0.906041	0.329766	1
ANO5	25.7944	33.6344	17.9545	1.87332	0.905596	0.307982	1
CHN1	11.9589	15.5915	8.32626	1.87257	0.905021	0.377484	1
LOC93429	0.143595	0.187191	0.1	1.87191	0.904508	0.642163	1
AADAC	1.20378	1.56893	0.838631	1.87083	0.903675	0.558798	1
OR5H2	0.143469	0.186937	0.1	1.86937	0.902552	0.640677	1
RIMS4	0.496598	0.646865	0.346331	1.86777	0.901313	0.584667	1
IGFBP4	170.101	221.567	118.635	1.86764	0.901216	0.0390616	0.448749
GPRC5B	10.1301	13.1949	7.06521	1.86759	0.901179	0.423988	1
S100A7A	0.143379	0.186758	0.1	1.86758	0.901172	0.643395	1
COL6A1	177.736	231.505	123.967	1.86748	0.901094	0.0278409	0.363384
ADAMTS7	38.8843	50.6363	27.1322	1.86628	0.900166	0.337283	1
TMC1	0.143272	0.186545	0.1	1.86545	0.899523	0.644446	1
SLC25A27	27.8512	36.2606	19.4418	1.86509	0.899244	0.337631	1
SLC8A1	348.231	453.232	243.229	1.86339	0.897933	0.00237343	0.0645008
C3orf67	7.15363	9.30919	4.99807	1.86256	0.897284	0.4478	1
LINC00608	0.14308	0.186159	0.1	1.86159	0.896536	0.640275	1
ESPNP	1.44805	1.884	1.01211	1.86146	0.896436	0.519106	1
CECR1	5291.87	6884.99	3698.75	1.86144	0.896417	0.000238081	0.0104156
HSD17B3	1.55179	2.01867	1.08491	1.86068	0.895832	0.488163	1
EN1	0.26031	0.33859	0.182031	1.86007	0.895356	0.803225	1
EFS	2.48496	3.23218	1.73774	1.85999	0.895295	0.519642	1
SGIP1	8.11325	10.5517	5.67479	1.8594	0.894837	0.435664	1
ISL1	0.142959	0.185919	0.1	1.85919	0.894673	0.641564	1
FAM237A	0.239419	0.311353	0.167485	1.85899	0.894521	0.789287	1
OR52K1	4.44817	5.78388	3.11245	1.8583	0.893985	0.425449	1
WBSCR17	0.741369	0.963984	0.518754	1.85827	0.893959	0.517894	1
GCNT2	229.505	298.403	160.606	1.85799	0.89374	0.0106185	0.188796
ANKRD58	64.8103	84.2657	45.3548	1.85792	0.893689	0.203927	0.998609
LAMB3	12.5116	16.2643	8.75878	1.85692	0.892909	0.378667	1
GRRP1	1.75383	2.27956	1.2281	1.85617	0.89233	0.504895	1
PALM2AKAP2	1.7999	2.33913	1.26067	1.85547	0.891784	0.466339	1
HOXA11AS	24.1575	31.3887	16.9263	1.85444	0.89098	0.316635	1
SNX25	49.5943	64.4338	34.7548	1.85395	0.890605	0.212036	1
NEURL3	1.0161	1.31992	0.712285	1.85308	0.889925	0.534918	1
CNN1	0.983602	1.27767	0.689531	1.85296	0.889833	0.612277	1
WNT6	10.2224	13.2756	7.16926	1.85174	0.888882	0.419294	1
SLC14A1	193.965	251.879	136.052	1.85134	0.888574	0.0158697	0.24724
HERC5	296.075	384.434	207.717	1.85076	0.888119	0.00485017	0.11144
ECHDC3	40.5087	52.5871	28.4304	1.84968	0.887273	0.29139	1
SYT7	1.32883	1.72469	0.932977	1.84858	0.88642	0.553498	1
FUCA1	318.883	413.863	223.903	1.8484	0.886276	0.00534988	0.118926
BTBD17	0.334448	0.433934	0.234962	1.84683	0.885051	0.844517	1
TGIF2LX	0.142307	0.184614	0.1	1.84614	0.884513	0.639814	1
SCG2	9.0543	11.7459	6.36271	1.84605	0.884445	0.437763	1
KYNU	281.53	365.221	197.839	1.84605	0.884443	0.0049384	0.112961
ALPL	55.1281	71.4986	38.7576	1.84476	0.883436	0.222202	1
ADAMTSL2	12.9779	16.8313	9.12458	1.84461	0.883315	0.399527	1
SLC46A2	71.5045	92.7322	50.2769	1.84443	0.883174	0.161232	0.92627
SEMA3G	28.925	37.5115	20.3385	1.84436	0.883122	0.349907	1
NCAM1	277.064	359.311	194.818	1.84434	0.883108	0.00738597	0.14872
MKRN3	74.8844	97.1071	52.6616	1.84398	0.882825	0.186874	0.972579
TKTL2	2.94375	3.81715	2.07035	1.84373	0.882625	0.511958	1
LOC100126784	2.40431	3.11661	1.69201	1.84196	0.881242	0.531002	1
FGF20	0.306664	0.397481	0.215846	1.8415	0.880883	0.836809	1
CLCN4	93.7769	121.533	66.0212	1.84081	0.880341	0.184974	0.97073
KLRG2	6.63027	8.5921	4.66845	1.84046	0.880068	0.448826	1
BTLA	138.24	179.13	97.3506	1.84005	0.879748	0.0817485	0.68076
FZD2	104.33	135.175	73.4843	1.83951	0.879318	0.136023	0.857426
MARVELD3	1.40491	1.82027	0.989562	1.83947	0.879287	0.575669	1
FGF1	0.257827	0.333992	0.181662	1.83854	0.878561	0.803866	1
SP8	0.141912	0.183824	0.1	1.83824	0.878322	0.639563	1
AMH	23.2706	30.1398	16.4014	1.83764	0.877852	0.321985	1
FZD4	28.7619	37.2448	20.2791	1.83661	0.877047	0.355989	1
LINC00922	0.258115	0.3342	0.182031	1.83595	0.876529	0.801765	1
ARSH	0.141752	0.183505	0.1	1.83505	0.875817	0.641568	1
PCSK9	1.90704	2.4684	1.34569	1.83429	0.875225	0.490847	1
ARHGAP39	12.6904	16.4255	8.95518	1.83419	0.875144	0.40741	1
HGF	2091.24	2705.34	1477.13	1.83148	0.873007	3.03453e-05	0.00187538
DNTT	1347.4	1743.03	951.769	1.83136	0.872918	0.000181958	0.00834918
FAM107A	3.19612	4.13451	2.25774	1.83126	0.872838	0.533969	1
SHROOM3	1.56273	2.02149	1.10396	1.83113	0.872732	0.515154	1
BCHE	3.71175	4.80126	2.62224	1.83098	0.872616	0.54345	1
HIST2H2AC	12.9317	16.7269	9.13649	1.83078	0.872455	0.366638	1
TDRD7	477.779	617.653	337.906	1.82789	0.870176	0.000584916	0.0217022
BFSP1	5.56107	7.18893	3.93322	1.82775	0.870068	0.469765	1
VWC2L	0.376419	0.486514	0.266323	1.82678	0.869304	0.60449	1
DACT1	38.9713	50.3533	27.5894	1.8251	0.867974	0.34475	1
C18orf62	0.141246	0.182493	0.1	1.82493	0.86784	1	1
HORMAD1	13.687	17.6776	9.69638	1.82312	0.866408	0.391379	1
UGCG	177.916	229.784	126.047	1.823	0.866315	0.0310925	0.388761
MYO5C	433.35	559.656	307.043	1.82273	0.866099	0.00206392	0.057931
FAM72A	50.3953	65.0794	35.7111	1.82238	0.865827	0.227755	1
CDK15	16.2028	20.9224	11.4832	1.82201	0.865532	0.447232	1
DPEP1	21.818	28.1733	15.4628	1.822	0.865526	0.363922	1
ZFHX4	9.69847	12.5232	6.87372	1.8219	0.865441	0.465707	1
HCRTR2	0.61852	0.798663	0.438377	1.82186	0.865415	0.500656	1
TGM5	40.5604	52.3705	28.7503	1.82156	0.865176	0.334992	1
SVOP	0.222775	0.287626	0.157923	1.8213	0.864972	1	1
GPR77	44.6454	57.6405	31.6503	1.82117	0.864865	0.259022	1
SDR16C5	0.283926	0.366568	0.201285	1.82114	0.864843	0.650133	1
SLC2A7	0.41914	0.541134	0.297146	1.8211	0.864813	0.750053	1
TTR	0.256678	0.331324	0.182031	1.82016	0.864062	0.799052	1
ACTL9	0.371228	0.47914	0.263315	1.81964	0.863656	0.720452	1
LRRC16A	78.9343	101.877	55.9916	1.8195	0.863546	0.184729	0.970357
FPR2	179.837	232.107	127.567	1.8195	0.863543	0.0175286	0.263638
GPR65	224.721	290.024	159.418	1.81927	0.863356	0.0120754	0.204425
TRO	118.866	153.405	84.3274	1.81915	0.863267	0.14125	0.874911
CD276	110.308	142.326	78.2903	1.81793	0.862294	0.134817	0.853493
ANP32D	0.426904	0.550755	0.303054	1.81735	0.861837	0.755832	1
FAM187B	0.140811	0.181622	0.1	1.81622	0.860939	1	1
SLC11A1	1060.05	1367.06	753.031	1.81541	0.860296	0.000305443	0.0127121
PECAM1	1220.67	1574.01	867.325	1.81478	0.859795	0.000320593	0.0132087
C6orf97	43.9573	56.6681	31.2465	1.81358	0.858843	0.262875	1
LINC01001	113.43	146.228	80.633	1.8135	0.858776	0.135412	0.855942
CALR3	0.221075	0.284957	0.157192	1.81279	0.858212	1	1
OR14A16	0.656158	0.845661	0.466654	1.81218	0.857727	0.603515	1
CGB7	0.14057	0.181141	0.1	1.81141	0.857113	1	1
ANXA8	192.702	248.297	137.107	1.81097	0.856759	0.0156718	0.245273
PADI4	599.742	772.663	426.82	1.81028	0.85621	0.000453911	0.0177397
WFS1	76.9559	99.1374	54.7743	1.80993	0.855931	0.192913	0.980719
ALDH1L2	94.804	122.108	67.5004	1.80899	0.855184	0.186513	0.971896
PON3	0.235218	0.302952	0.167485	1.80883	0.85506	0.784504	1
AK7	5.14731	6.62948	3.66514	1.80879	0.855027	0.488644	1
SLC2A14	73.8965	95.1611	52.632	1.80805	0.854431	0.202291	0.995648
HOXD12	0.140353	0.180706	0.1	1.80706	0.853641	1	1
C19orf59	257.796	331.874	183.718	1.80643	0.85314	0.0118139	0.20183
CMTM2	14.1412	18.2037	10.0787	1.80615	0.85292	0.435284	1
MAST1	27.975	36.0096	19.9405	1.80585	0.852678	0.363265	1
WIPF3	5.22741	6.72778	3.72705	1.80512	0.852098	0.487552	1
TMEM35	0.594436	0.76498	0.423892	1.80466	0.851723	0.557001	1
KLKB1	3.35922	4.32294	2.39551	1.8046	0.851682	0.563117	1
LOH3CR2A	3.04758	3.9209	2.17427	1.80332	0.850653	0.558839	1
ENPP6	2.97161	3.82252	2.12071	1.80247	0.849978	0.560349	1
ANXA2P1	39.9958	51.4461	28.5455	1.80225	0.849799	0.316804	1
SPHK1	59.4603	76.4823	42.4382	1.80221	0.849764	0.236915	1
CELP	0.954104	1.22712	0.681092	1.80169	0.849349	0.608521	1
DNER	0.654839	0.84214	0.467538	1.80122	0.848975	0.601265	1
ANKRD20B	19.6045	25.2118	13.9972	1.8012	0.848957	0.397409	1
C12orf54	0.140053	0.180106	0.1	1.80106	0.848842	1	1
LOC100133920	0.254325	0.326988	0.181662	1.79999	0.847986	0.797472	1
FAM70A	25.4142	32.6737	18.1548	1.79973	0.847781	0.342534	1
GPRIN1	19.4852	25.0474	13.9229	1.79901	0.847206	0.38349	1
LGI4	8.06837	10.3673	5.76943	1.79694	0.84554	0.476144	1
AVPR1B	11.0301	14.1695	7.8908	1.79569	0.844542	0.4391	1
FTCD	3.28581	4.22005	2.35158	1.79456	0.843631	0.540751	1
FAM151B	48.0055	61.6512	34.3597	1.79429	0.843412	0.237763	1
PLA2G3	0.328953	0.422444	0.235462	1.79411	0.843269	0.842991	1
LYPD1	3.18169	4.08589	2.27748	1.79404	0.84321	0.56916	1
LGMN	129.295	166.018	92.5711	1.79341	0.842707	0.106252	0.770831
DFNB31	86.5721	111.146	61.9978	1.79275	0.842173	0.185776	0.97073
BCL6	1036.83	1331.1	742.572	1.79255	0.842011	0.00029225	0.0123382
FAM83C	0.882415	1.13283	0.632	1.79245	0.841935	0.579536	1
C1orf126	18.7273	24.0385	13.4161	1.79177	0.841383	0.386178	1
ENC1	363.041	465.886	260.197	1.79051	0.840373	0.00514617	0.115871
NTNG1	7.58486	9.73044	5.43928	1.78892	0.83909	0.464118	1
SCARNA4	0.266057	0.341298	0.190815	1.78863	0.838856	0.634915	1
LRRC37A2	586.471	752.308	420.634	1.78851	0.838758	0.000489805	0.0189134
GIMAP4	566.557	726.76	406.354	1.78849	0.838741	0.000379156	0.0151353
GBP1P1	6.42979	8.24497	4.61461	1.78671	0.837306	0.477399	1
CA5A	0.13927	0.17854	0.1	1.7854	0.836249	1	1
KRTAP5-11	0.139195	0.178391	0.1	1.78391	0.835039	1	1
CAMK2N1	11.0399	14.1479	7.93195	1.78366	0.834844	0.458703	1
COL9A2	304.051	389.632	218.469	1.78347	0.834683	0.00771141	0.1532
PBK	57.4747	73.6434	41.3061	1.78287	0.834204	0.25708	1
OR6Y1	0.139133	0.178266	0.1	1.78266	0.834033	1	1
GJB1	0.139122	0.178245	0.1	1.78245	0.833861	0.64004	1
FRAS1	4.28696	5.49227	3.08166	1.78224	0.833693	0.548034	1
EPHB3	73.7688	94.4358	53.1017	1.77839	0.830575	0.208793	1
LPAL2	32.5001	41.6034	23.3967	1.77817	0.830394	0.387634	1
CREB3L1	6.66321	8.52814	4.79828	1.77733	0.829715	0.48775	1
CFHR4	0.138829	0.177658	0.1	1.77658	0.829105	1	1
TLR2	2159.1	2762.37	1555.84	1.77549	0.828219	5.18056e-05	0.00295263
YPEL4	58.1508	74.393	41.9085	1.77513	0.827923	0.265512	1
FAM64A	42.1237	53.8809	30.3665	1.77435	0.827294	0.335815	1
OC90	0.138689	0.177379	0.1	1.77379	0.826833	1	1
IL1F8	0.138684	0.177368	0.1	1.77368	0.826743	1	1
COL17A1	17.6436	22.564	12.7232	1.77345	0.826561	0.429859	1
PVRL4	10.3371	13.2166	7.45759	1.77224	0.825571	0.43653	1
CD68	3793.66	4849.59	2737.73	1.77139	0.824884	0.00025521	0.0109548
WFDC12	0.252227	0.322424	0.182031	1.77126	0.824775	0.793234	1
SNORA58	0.138561	0.177123	0.1	1.77123	0.82475	1	1
CXADRP3	0.245186	0.313402	0.176969	1.77094	0.824518	0.790866	1
EPHX2	27.5251	35.1801	19.87	1.77052	0.824171	0.386451	1
NOX4	0.138524	0.177048	0.1	1.77048	0.824141	1	1
SNCG	0.91191	1.16549	0.658331	1.77037	0.824051	0.544294	1
OR2T5	0.218718	0.279513	0.157923	1.76993	0.823691	1	1
DSCR6	5.18351	6.62164	3.74538	1.76795	0.822077	0.485943	1
RNF152	2.95062	3.76916	2.13208	1.76783	0.821979	0.557544	1
HHATL	0.138388	0.176776	0.1	1.76776	0.821919	1	1
C14orf86	0.138313	0.176627	0.1	1.76627	0.820704	1	1
CST9L	0.138306	0.176612	0.1	1.76612	0.820582	1	1
CACNG3	0.366734	0.468276	0.265192	1.7658	0.820319	0.716696	1
EVI2A	1391.14	1776.18	1006.1	1.76541	0.820004	0.000237852	0.0104156
FBN1	252.706	322.64	182.772	1.76526	0.819883	0.0194369	0.28449
MDFIC	1006.67	1285.22	728.119	1.76513	0.819773	0.000296168	0.0124083
LINC00965	5.16668	6.59573	3.73763	1.76468	0.819409	0.500125	1
MYO1D	180.923	230.956	130.891	1.7645	0.819255	0.0434651	0.477625
CCDC158	0.482992	0.616508	0.349477	1.76409	0.818922	0.574558	1
SGCG	0.998675	1.27467	0.722677	1.76382	0.818706	0.569184	1
FAM167A	25.5771	32.6393	18.5148	1.76288	0.817935	0.36767	1
UBE2U	0.138096	0.176192	0.1	1.76192	0.817149	1	1
PLEKHN1	8.33532	10.6333	6.03736	1.76125	0.816597	0.461943	1
MSC	11.797	15.0467	8.54738	1.76039	0.815892	0.44105	1
MS4A15	0.138006	0.176013	0.1	1.76013	0.815679	1	1
OR4C6	0.227078	0.289518	0.164638	1.75851	0.814352	1	1
SPIB	87.6517	111.727	63.5767	1.75735	0.813404	0.205231	0.999507
C1orf133	0.137806	0.175612	0.1	1.75612	0.81239	1	1
C1orf116	10.3332	13.1641	7.50223	1.7547	0.811223	0.498785	1
CTTN	60.4243	76.9764	43.8722	1.75456	0.81111	0.28244	1
LMCD1	8.60624	10.9635	6.24898	1.75444	0.811013	0.507365	1
BMPR1A	45.8394	58.3919	33.2868	1.7542	0.810816	0.304732	1
NOS3	18.0208	22.949	13.0927	1.75281	0.80967	0.4371	1
DACT2	0.137624	0.175248	0.1	1.75248	0.809398	1	1
PHOSPHO1	84.2085	107.226	61.1911	1.75231	0.809258	0.192697	0.980106
C11orf82	194.319	247.411	141.227	1.75187	0.808895	0.0263902	0.352523
FAM114A1	38.8925	49.493	28.292	1.74937	0.806832	0.382384	1
AQP12B	1.19522	1.52095	0.8695	1.74922	0.806711	0.589421	1
SIGLEC5	448.054	570.157	325.952	1.7492	0.806699	0.00214059	0.0598374
TMEM86A	35.2309	44.8317	25.6301	1.74919	0.806684	0.403717	1
PCDHGB7	48.3535	61.5294	35.1775	1.74911	0.806622	0.295827	1
CDKN1A	809.665	1030.03	589.299	1.74789	0.805617	0.000524673	0.0199356
LINC01002	87.1309	110.84	63.422	1.74766	0.805421	0.202464	0.995964
PRR23A	0.137379	0.174757	0.1	1.74757	0.805354	1	1
CRIM1	379.325	482.5	276.15	1.74723	0.805073	0.00640999	0.134044
IL5RA	61.3983	78.0925	44.7041	1.74688	0.804777	0.281864	1
XKR7	1.61889	2.05883	1.17895	1.74633	0.804324	0.505767	1
CEACAM1	164.349	208.948	119.751	1.74486	0.803107	0.0734061	0.642828
KCNJ5	5.46718	6.95058	3.98379	1.74471	0.80299	0.488111	1
CEBPD	824.787	1048.46	601.119	1.74417	0.802543	0.000499002	0.0191733
PLEKHH1	26.2928	33.4198	19.1658	1.74371	0.802164	0.384718	1
LRRC55	0.249719	0.317406	0.182031	1.7437	0.802148	0.7922	1
GPR139	0.137166	0.174332	0.1	1.74332	0.80184	1	1
RHBDL3	24.5246	31.1688	17.8803	1.74319	0.801732	0.353845	1
C20orf27	795.506	1010.95	580.065	1.74281	0.801419	0.00110808	0.0360882
PFKM	128.223	162.939	93.5069	1.74253	0.801186	0.146089	0.889189
PLEKHA7	55.1017	70.0178	40.1856	1.74236	0.801043	0.264294	1
CACNB1	190.054	241.482	138.625	1.74198	0.80073	0.0274049	0.360192
BNC2	23.4459	29.7872	17.1047	1.74146	0.800297	0.383384	1
FAM75A2	0.137045	0.17409	0.1	1.7409	0.799831	1	1
NCRNA00032	1.43575	1.82353	1.04797	1.74006	0.799135	0.546048	1
IGLL1	829.084	1052.67	605.503	1.7385	0.797841	0.000727933	0.0257513
MAGEA4	0.136911	0.173821	0.1	1.73821	0.797605	1	1
RASD2	3.14379	3.991	2.29657	1.73781	0.797272	0.59899	1
SLC9A2	3.63025	4.60811	2.65239	1.73734	0.796881	0.586137	1
CD52	1244.35	1579.39	909.314	1.7369	0.796519	0.000765598	0.0267607
ITGA3	42.8149	54.3286	31.3012	1.73567	0.795492	0.360874	1
RRAD	3.5832	4.54647	2.61993	1.73534	0.795219	0.52894	1
FLJ25328	0.136694	0.173387	0.1	1.73387	0.793999	1	1
FGF6	0.527473	0.668985	0.385962	1.73329	0.793517	0.697238	1
SLC26A3	0.445544	0.564972	0.326115	1.73243	0.792796	0.65138	1
IL7	36.9185	46.8138	27.0232	1.73235	0.792733	0.433417	1
MOG	2.60854	3.30754	1.90955	1.73211	0.792529	0.601822	1
TFF2	0.241633	0.306297	0.176969	1.73079	0.791432	0.786197	1
ITM2A	1975.48	2504.03	1446.93	1.73059	0.791261	0.000200516	0.00904218
ARHGEF15	5.78574	7.33332	4.23816	1.73031	0.791028	0.528898	1
SRRM3	2.46902	3.12943	1.80861	1.7303	0.791021	0.57193	1
CHP2	0.136496	0.172991	0.1	1.72991	0.7907	1	1
FAM129C	202.614	256.736	148.493	1.72895	0.789896	0.0308555	0.387221
ASGR1	26.4908	33.5648	19.4168	1.72865	0.789645	0.373114	1
TSPAN6	8.37068	10.6057	6.13561	1.72856	0.789568	0.531391	1
SNORA44	0.145337	0.184112	0.106562	1.72775	0.788895	0.642342	1
ODZ3	3.81343	4.83034	2.79652	1.72727	0.788492	0.587935	1
CALCA	0.54781	0.693889	0.401731	1.72725	0.788476	0.706263	1
LPAR6	578.073	732.164	423.982	1.72687	0.788163	0.00088283	0.0301898
NKX2-1	0.136279	0.172557	0.1	1.72557	0.787077	1	1
PARK2	7.03414	8.90617	5.16212	1.72529	0.786842	0.549059	1
KRTAP11-1	0.136261	0.172522	0.1	1.72522	0.786781	1	1
DMRTC2	0.215187	0.272451	0.157923	1.72521	0.786776	1	1
JAZF1	373.597	473.003	274.191	1.72509	0.786668	0.0064068	0.134044
RAB39	27.2132	34.4491	19.9773	1.72441	0.786102	0.37552	1
GPR4	3.65711	4.62891	2.68531	1.72379	0.785584	0.601838	1
SLC7A10	4.04543	5.12034	2.97052	1.72372	0.785523	0.556503	1
USP2	18.7183	23.6819	13.7547	1.72174	0.783864	0.462655	1
SLC26A7	5.26741	6.66225	3.87256	1.72037	0.782722	0.533361	1
CHRNB4	3.24075	4.09812	2.38338	1.71946	0.781955	0.594569	1
RPL10L	0.135961	0.171923	0.1	1.71923	0.781761	1	1
CAMK2D	183.26	231.699	134.822	1.71855	0.781195	0.0395495	0.452833
GALP	0.135898	0.171795	0.1	1.71795	0.78069	1	1
BLVRB	671.47	848.766	494.174	1.71755	0.780349	0.00183861	0.0535102
CNR1	13.8436	17.4987	10.1885	1.7175	0.780307	0.488572	1
GBP1	280.574	354.651	206.498	1.71746	0.780273	0.0130999	0.216541
TRIM9	43.8011	55.3607	32.2416	1.71706	0.779941	0.381555	1
SP5	0.24729	0.31255	0.182031	1.71702	0.779903	0.79019	1
LRP11	138.929	175.58	102.278	1.71669	0.779631	0.123798	0.821599
SAMD4A	58.4041	73.7995	43.0086	1.71592	0.778985	0.265903	1
RIN1	156.336	197.534	115.139	1.71562	0.77873	0.0838322	0.690514
C20orf118	251.918	318.302	185.535	1.71559	0.778704	0.0211715	0.302927
C6orf168	0.371892	0.469807	0.273977	1.71477	0.778014	0.717644	1
C17orf28	36.6055	46.2336	26.9774	1.71379	0.777192	0.450703	1
FAM95B1	73.549	92.8849	54.2132	1.71333	0.7768	0.267402	1
ERRFI1	32.4354	40.9623	23.9085	1.7133	0.776775	0.425314	1
C12orf60	10.4251	13.164	7.68619	1.71269	0.776262	0.512647	1
HEATR7B2	0.227129	0.286774	0.167485	1.71224	0.775886	1	1
OR14I1	0.214132	0.270341	0.157923	1.71185	0.775558	1	1
IP6K3	0.715592	0.903369	0.527815	1.71153	0.775282	0.696794	1
SLC22A7	2.25291	2.84398	1.66185	1.71134	0.775123	0.55911	1
FAM123C	0.135537	0.171075	0.1	1.71075	0.774627	1	1
ANXA10	0.545825	0.68875	0.4029	1.70948	0.773558	0.707012	1
TRPC6	10.1973	12.8662	7.52844	1.70902	0.773168	0.558923	1
RNASE13	1.36325	1.7199	1.0066	1.70862	0.77283	0.601987	1
SPARC	1695.47	2138.44	1252.5	1.70735	0.771755	0.000258926	0.011068
SOX2OT	0.69546	0.87702	0.5139	1.7066	0.771122	0.611625	1
HTR4	0.537192	0.677245	0.397138	1.70531	0.770035	0.699519	1
GABRB1	2.92133	3.68206	2.16061	1.70418	0.769075	0.619887	1
SULT1E1	8.64834	10.8995	6.39716	1.70381	0.768761	0.522653	1
ADAM29	0.693226	0.873637	0.512815	1.70361	0.768594	0.610981	1
FLVCR2	177.584	223.781	131.387	1.70322	0.768264	0.0425584	0.471503
RBMXL2	0.306111	0.385699	0.226523	1.70269	0.767818	1	1
PPEF1	1.35288	1.70458	1.00118	1.70258	0.767722	0.597739	1
CTSH	731.017	920.864	541.17	1.70162	0.766905	0.0024961	0.0669476
SLC16A14	36.0306	45.3878	26.6734	1.70161	0.766902	0.446686	1
SV2C	0.676746	0.852454	0.501038	1.70138	0.766701	0.605041	1
OSMR	38.5393	48.5436	28.5351	1.70119	0.76654	0.45545	1
PAX7	0.135007	0.170014	0.1	1.70014	0.765655	1	1
LINC00636	0.134995	0.16999	0.1	1.6999	0.765448	1	1
KLK11	0.134994	0.169987	0.1	1.69987	0.765428	1	1
PSAP	18320	23064.6	13575.4	1.699	0.764685	0.00847926	0.162596
RGS6	13.7909	17.3616	10.2201	1.69877	0.764488	0.526258	1
IFITM3	951.167	1197.43	704.899	1.69873	0.764457	0.000509765	0.0195211
TNS4	1.41361	1.77959	1.04764	1.69866	0.7644	0.603695	1
LY6D	0.134915	0.169831	0.1	1.69831	0.764097	1	1
C1QA	368.529	463.848	273.21	1.69777	0.763643	0.00511377	0.115555
C13orf39	1.73217	2.18014	1.2842	1.69766	0.763548	0.549484	1
C17orf60	75.7218	95.2798	56.1638	1.69646	0.762529	0.233223	1
MGC4473	0.134789	0.169577	0.1	1.69577	0.761942	1	1
NRSN1	0.134772	0.169544	0.1	1.69544	0.761661	1	1
FCRLB	17.8164	22.4114	13.2214	1.69508	0.761353	0.46865	1
KRT2	1.67013	2.10001	1.24025	1.69321	0.75976	0.620646	1
GFRA4	0.13466	0.16932	0.1	1.6932	0.75975	1	1
CATSPERB	4.05131	5.09397	3.00865	1.6931	0.759671	0.626516	1
SCML1	47.8002	60.0944	35.5061	1.69251	0.759164	0.31615	1
FOS	19601.4	24642.6	14560.2	1.69246	0.759123	0.0117004	0.201232
SALL4	53.9065	67.7622	40.0507	1.69191	0.758652	0.320528	1
SNORA32	0.134582	0.169165	0.1	1.69165	0.758427	1	1
SLCO1A2	0.212514	0.267104	0.157923	1.69135	0.758179	1	1
HVCN1	617.443	775.998	458.887	1.69104	0.757915	0.00184162	0.0535218
MECOM	156.765	197.013	116.517	1.69085	0.757746	0.109474	0.780217
GALNT13	0.663832	0.834141	0.493523	1.69018	0.757174	0.663044	1
DSCR10	0.134496	0.168993	0.1	1.68993	0.756963	1	1
C11orf75	135.708	170.484	100.932	1.6891	0.756256	0.130151	0.840534
TUBAL3	9.84531	12.3678	7.32285	1.68893	0.756108	0.56643	1
OR6M1	0.134428	0.168856	0.1	1.68856	0.755793	1	1
UCHL1	23.2669	29.2247	17.309	1.68841	0.755667	0.46165	1
SERPINI1	38.5635	48.4289	28.698	1.68754	0.754918	0.463004	1
PRSS21	296.463	372.234	220.693	1.68666	0.754166	0.016643	0.254079
IL22	0.302771	0.380135	0.225408	1.68643	0.753974	1	1
SEMA6B	57.0005	71.5644	42.4365	1.68639	0.753938	0.283177	1
INSL5	0.789811	0.991538	0.588085	1.68605	0.753644	0.594168	1
FAM19A4	0.1343	0.1686	0.1	1.686	0.753605	1	1
SERPINB9	712.585	894.565	530.604	1.68594	0.75355	0.00346148	0.085481
SLCO2A1	34.7026	43.5607	25.8444	1.6855	0.753175	0.455635	1
CLCN1	11.4763	14.4036	8.54892	1.68484	0.752614	0.469209	1
EPAS1	171.693	215.487	127.898	1.68484	0.752614	0.0877946	0.705037
SNORA10	0.900138	1.12971	0.670562	1.68473	0.752517	0.58193	1
CCNJL	17.7212	22.2403	13.2021	1.6846	0.752409	0.505036	1
TNIP3	3.43885	4.31573	2.56197	1.68454	0.752351	0.610685	1
TMEM158	15.0715	18.9144	11.2286	1.68448	0.752302	0.509806	1
GKN2	0.244175	0.306319	0.182031	1.68279	0.750852	0.785959	1
LPHN3	71.1156	89.2098	53.0213	1.68253	0.750629	0.299649	1
NAT8L	22.8989	28.7239	17.0738	1.68234	0.750467	0.430727	1
FHL1	502.412	630.186	374.639	1.68212	0.750278	0.00310249	0.0791897
LZTS1	14.5657	18.2685	10.8629	1.68173	0.749943	0.520673	1
RAD21L1	0.134058	0.168117	0.1	1.68117	0.749462	1	1
EFHB	4.55041	5.70642	3.3944	1.68113	0.749429	0.570443	1
MLXIPL	7.55838	9.47821	5.63856	1.68096	0.749287	0.543188	1
BMPR2	552.42	692.692	412.149	1.68069	0.74905	0.00199019	0.0566361
GPR176	3.90073	4.89085	2.91062	1.68035	0.74876	0.632379	1
CPA5	1.35014	1.69279	1.00748	1.68021	0.748644	0.628282	1
DBNDD1	20.9107	26.2165	15.6048	1.68003	0.748486	0.452862	1
BCAR1	8.78123	11.009	6.55348	1.67987	0.748346	0.56104	1
RHOV	1.54076	1.93154	1.14998	1.67964	0.748149	0.63025	1
CTF1	24.1007	30.2127	17.9887	1.67954	0.748068	0.410811	1
SERPINA11	0.133967	0.167934	0.1	1.67934	0.747893	1	1
FOXR2	0.133965	0.167931	0.1	1.67931	0.747866	1	1
C6orf221	0.216866	0.271846	0.161885	1.67926	0.747826	1	1
P2RX3	0.133956	0.167913	0.1	1.67913	0.74771	1	1
APOBEC3H	23.6845	29.6868	17.6823	1.6789	0.747518	0.403786	1
KRTAP12-1	0.133931	0.167861	0.1	1.67861	0.747271	1	1
MAGEA2	0.133927	0.167854	0.1	1.67854	0.74721	1	1
FAM89A	123.917	155.279	92.5543	1.67771	0.746494	0.182768	0.969012
CD40	85.9095	107.607	64.2125	1.67579	0.744839	0.240462	1
UTF1	3.56129	4.46057	2.66201	1.67564	0.744713	0.596431	1
EGR4	1.09929	1.37684	0.821731	1.67554	0.744626	0.597931	1
SPZ1	0.299349	0.374929	0.223769	1.67552	0.744606	1	1
PI4K2A	263.981	330.601	197.361	1.67511	0.744253	0.0287579	0.369802
GRIK4	1.13512	1.42146	0.848777	1.67471	0.743914	0.695875	1
CPB1	1.0308	1.29081	0.770785	1.67467	0.743878	0.721248	1
COL6A4P2	18.6185	23.3108	13.9261	1.67389	0.743203	0.514945	1
ZNF705A	0.874861	1.09525	0.654477	1.67347	0.74284	0.624976	1
KIF1A	5.42322	6.78915	4.05728	1.67332	0.742717	0.543178	1
SLIT2	3.12694	3.9143	2.33958	1.67307	0.742501	0.652231	1
SNORA5A	0.210067	0.262943	0.157192	1.67274	0.742217	1	1
BPIL2	0.133592	0.167183	0.1	1.67183	0.741432	1	1
MTUS1	21.0947	26.3984	15.791	1.67174	0.741352	0.446019	1
PCOLCE	42.877	53.6502	32.1038	1.67115	0.74084	0.414576	1
SOX7	12.8994	16.1382	9.66068	1.6705	0.740284	0.495089	1
C6orf186	3.54452	4.4341	2.65495	1.67013	0.739958	0.617941	1
C6orf105	7.0896	8.86876	5.31044	1.67006	0.739901	0.558371	1
WNT8A	0.930355	1.16373	0.696985	1.66966	0.739553	0.651501	1
ADAM7	0.133472	0.166943	0.1	1.66943	0.739358	1	1
PGF	19.3786	24.2372	14.5201	1.66921	0.739168	0.488707	1
PCDHGA11	59.4383	74.3346	44.5421	1.66886	0.738865	0.321903	1
LINC02716	0.224292	0.280492	0.168092	1.66868	0.738707	1	1
BEST3	20.972	26.226	15.7181	1.66853	0.738575	0.480715	1
FAM123A	0.133422	0.166845	0.1	1.66845	0.738507	1	1
MAGEA8	2.13596	2.67071	1.60121	1.66793	0.738062	0.625784	1
KIAA2022	7.25399	9.06946	5.43852	1.66764	0.737804	0.569448	1
TMEM51	104.35	130.465	78.234	1.66763	0.737796	0.211196	1
TNFRSF1B	2669.64	3337.63	2001.64	1.66745	0.737646	0.000414913	0.0164031
SPEM1	0.133359	0.166718	0.1	1.66718	0.737411	1	1
TP73	40.8427	51.0593	30.6262	1.66718	0.737407	0.425593	1
NINJ1	467.863	584.87	350.856	1.66698	0.737236	0.0028624	0.0740614
OR12D3	0.133339	0.166678	0.1	1.66678	0.737063	1	1
WDR63	1.45453	1.81796	1.0911	1.66617	0.736535	0.649316	1
LIPJ	0.552721	0.69078	0.414662	1.66589	0.736291	0.704648	1
PRSS36	39.6332	49.5316	29.7347	1.66578	0.7362	0.438993	1
PWAR1	5.87686	7.34421	4.40952	1.66554	0.735987	0.550252	1
NEFM	2.29514	2.86815	1.72214	1.66546	0.735918	0.624472	1
IL17REL	3.63391	4.54105	2.72678	1.66535	0.735829	0.624715	1
CLIC6	6.13671	7.66722	4.60621	1.66454	0.735124	0.57857	1
FAM131B	41.5989	51.9624	31.2354	1.66358	0.734288	0.423962	1
MYO18B	161.293	201.446	121.139	1.66293	0.733724	0.102512	0.755242
WIPI1	150.418	187.85	112.987	1.66258	0.733424	0.13353	0.85012
TMEM37	15.7132	19.6231	11.8034	1.6625	0.73335	0.503618	1
PRLHR	0.13305	0.166101	0.1	1.66101	0.732059	1	1
SHISA2	3.98862	4.97912	2.99812	1.66075	0.731835	0.624509	1
BTNL8	5.44957	6.80244	4.09669	1.66047	0.731592	0.554516	1
FCGR1C	112.362	140.246	84.4776	1.66015	0.731315	0.201542	0.994524
TLR1	543.154	677.813	408.495	1.65929	0.730569	0.00208071	0.0583224
TNFSF10	875.093	1092.03	658.155	1.65923	0.730515	0.000974838	0.0324177
LOC400043	4.03645	5.03693	3.03597	1.65908	0.730386	0.602827	1
TRPV5	2.00188	2.49806	1.5057	1.65907	0.730374	0.596887	1
METTL9	2410.7	3007.61	1813.79	1.65819	0.729608	0.000265022	0.0112816
SPANXC	0.132904	0.165809	0.1	1.65809	0.729519	1	1
FZD5	176.129	219.732	132.527	1.65801	0.729453	0.0793225	0.671427
MAGED4	2.97505	3.71114	2.23896	1.65753	0.729033	0.644241	1
IL4	0.490954	0.612417	0.369492	1.65745	0.728969	0.886623	1
XK	368.468	459.617	277.32	1.65735	0.728878	0.0202204	0.292582
MIP	1.47961	1.8453	1.11392	1.65658	0.728206	0.618261	1
BMS1P20	8532.16	10640	6424.28	1.65622	0.727895	0.00523325	0.116967
ACTA1	3.12844	3.90086	2.35603	1.65569	0.727433	0.626384	1
C20orf185	0.132771	0.165543	0.1	1.65543	0.727202	1	1
CTXN2	0.243179	0.303196	0.183162	1.65535	0.727134	0.783737	1
WNT2	0.132742	0.165484	0.1	1.65484	0.726694	1	1
KITLG	37.6583	46.9378	28.3787	1.65398	0.725941	0.476877	1
JPH2	0.319887	0.398689	0.241085	1.65373	0.725724	0.836386	1
ZSWIM5	23.9272	29.8184	18.036	1.65327	0.725325	0.45587	1
DCC	0.880833	1.0977	0.663969	1.65323	0.725291	0.623007	1
IL3	0.253118	0.31542	0.190815	1.65301	0.725099	0.787346	1
HULC	0.295227	0.367892	0.222562	1.65299	0.725079	1	1
TEKT4	5.54374	6.9077	4.17978	1.65265	0.724778	0.56018	1
NGB	0.222917	0.277742	0.168092	1.65232	0.72449	1	1
GRN	10112	12597.9	7626.11	1.65194	0.724161	0.0100494	0.18215
SFRP5	14.3182	17.8371	10.7994	1.65168	0.723935	0.534129	1
OR6F1	1.33187	1.65901	1.00473	1.6512	0.723517	0.664218	1
RHOJ	2.54964	3.17586	1.92342	1.65115	0.72347	0.65946	1
BNC1	0.616141	0.767381	0.4649	1.65064	0.723023	0.728076	1
NEUROD6	0.132531	0.165062	0.1	1.65062	0.72301	1	1
H3P44	0.813736	1.01337	0.6141	1.65017	0.722619	0.73022	1
IGF2R	1956.67	2436.49	1476.85	1.64978	0.722278	0.000564778	0.0211077
CGB	0.241646	0.300884	0.182408	1.64952	0.722042	0.784382	1
TANC1	239.299	297.95	180.647	1.64935	0.721896	0.0412571	0.463864
CCDC153	3.44592	4.29006	2.60178	1.64889	0.721497	0.629893	1
TRIM29	7.02155	8.74142	5.30168	1.6488	0.721416	0.611011	1
CLEC7A	566.299	704.995	427.602	1.64872	0.721345	0.00186759	0.0538294
DUPD1	0.132432	0.164864	0.1	1.64864	0.721274	1	1
SIGLEC1	410.759	511.248	310.269	1.64776	0.720505	0.00917888	0.171735
HLA-DMA	2135.67	2657.89	1613.45	1.64733	0.720134	0.000432431	0.0169891
NAAA	779.089	969.515	588.662	1.64698	0.719824	0.00358296	0.0878318
USP17L2	2.54005	3.16051	1.91959	1.64645	0.719356	0.659064	1
ME1	77.8892	96.9139	58.8645	1.64639	0.719306	0.256738	1
PLXNC1	779.419	969.769	589.07	1.64627	0.719203	0.00424557	0.100939
SLC27A6	31.9691	39.7764	24.1618	1.64626	0.719189	0.468156	1
CES8	42.1854	52.4809	31.8899	1.64569	0.718692	0.426443	1
FYN	794.096	987.827	600.364	1.64538	0.718421	0.0037615	0.0915522
C17orf82	0.648009	0.806057	0.489962	1.64514	0.718213	0.662428	1
GPR20	2.44241	3.03794	1.84688	1.6449	0.718004	0.618283	1
AFF3	898.925	1118.07	679.78	1.64475	0.717871	0.00154233	0.046813
RBMXL3	0.132221	0.164442	0.1	1.64442	0.717576	1	1
MARVELD2	26.7289	33.242	20.2159	1.64435	0.717514	0.441259	1
RAP1GAP	45.3204	56.3453	34.2955	1.64293	0.716275	0.426211	1
C10orf129	0.909383	1.13038	0.688385	1.64208	0.715522	0.752247	1
LILRA2	1077.02	1338.69	815.349	1.64187	0.715337	0.00186119	0.0538294
DAPP1	718.166	892.581	543.751	1.64153	0.715037	0.00519619	0.116392
RGAG1	6.31566	7.84873	4.78258	1.64111	0.714669	0.603285	1
HEXB	1346.95	1673.89	1020.01	1.64104	0.714614	0.00172095	0.0508797
KRTAP10-11	0.132032	0.164064	0.1	1.64064	0.714257	1	1
BABAM2-AS1	57.1295	70.9894	43.2695	1.64063	0.714253	0.325654	1
PRSS33	0.836132	1.03892	0.633346	1.64036	0.714016	0.73143	1
MSLNL	1.67171	2.07708	1.26634	1.64023	0.713895	0.590887	1
SNORA51	0.3352	0.416469	0.253931	1.64009	0.713772	0.840973	1
MYO6	42.7696	53.1363	32.4029	1.63986	0.713576	0.415946	1
C12orf5	304.858	378.68	231.036	1.63905	0.712863	0.0207782	0.298548
OAZ3	2.42635	3.01353	1.83917	1.63853	0.712401	0.647309	1
HCK	1558.46	1935.35	1181.56	1.63796	0.711901	0.000560962	0.0210033
ID3	14.8185	18.4014	11.2355	1.63779	0.711747	0.550328	1
PTPRJ	1655.91	2055.89	1255.94	1.63693	0.710995	0.000516484	0.0196609
GDF6	0.411098	0.510343	0.311854	1.63648	0.710596	0.867308	1
ARL9	4.4533	5.52761	3.37898	1.63588	0.710065	0.628752	1
ZSCAN4	2.43996	3.02808	1.85184	1.63517	0.709443	0.68436	1
FOXB1	0.398182	0.494133	0.302231	1.63495	0.709249	0.863946	1
HAND1	0.131733	0.163466	0.1	1.63466	0.708992	1	1
ABI3BP	13.2464	16.437	10.0557	1.6346	0.708939	0.52675	1
TBPL2	0.239787	0.297543	0.182031	1.63458	0.708917	0.782115	1
TCEAL5	2.85807	3.54631	2.16982	1.63438	0.708742	0.67728	1
PNOC	21.684	26.9047	16.4632	1.63424	0.708617	0.468561	1
OTUD1	388.308	481.705	294.91	1.6334	0.707874	0.0123415	0.20773
DRD1	0.239656	0.297282	0.182031	1.63314	0.707649	0.782687	1
C6orf192	91.8456	113.929	69.762	1.63311	0.707625	0.283898	1
KRT18P55	0.239159	0.296657	0.181662	1.63302	0.707541	0.782448	1
HTR1E	0.131634	0.163269	0.1	1.63269	0.707247	1	1
FAM153B	7.75409	9.61647	5.89171	1.6322	0.706822	0.592108	1
MT1DP	0.251114	0.311413	0.190815	1.63201	0.70665	0.790358	1
C3orf59	10.5744	13.1133	8.03553	1.63191	0.706561	0.548674	1
SEZ6L2	16.2658	20.1703	12.3613	1.63173	0.706401	0.560802	1
PGLYRP1	43.5954	54.0553	33.1355	1.63134	0.706059	0.422064	1
HMBS	507.385	629.121	385.649	1.63133	0.706047	0.005602	0.123007
SCUBE2	3.29066	4.08004	2.50128	1.63118	0.705918	0.655122	1
C12orf63	0.890015	1.10332	0.676708	1.63043	0.70525	0.625496	1
MAP7D2	17.0831	21.177	12.9892	1.63036	0.705194	0.55817	1
RXFP2	47.0928	58.3719	35.8137	1.62988	0.704761	0.358095	1
LINC01622	0.131485	0.16297	0.1	1.6297	0.704607	1	1
CASC8	0.131483	0.162967	0.1	1.62967	0.704579	1	1
RAB3C	3.46841	4.2988	2.63802	1.62955	0.704477	0.654853	1
DDR2	14.6816	18.1934	11.1698	1.62881	0.703818	0.570176	1
CXCR1	35.9071	44.4948	27.3193	1.6287	0.703718	0.477855	1
VGF	1.4376	1.7813	1.0939	1.62839	0.70345	0.645672	1
DLGAP5	364.868	452.07	277.667	1.6281	0.703187	0.0229857	0.320394
EYA4	0.998007	1.23651	0.759508	1.62804	0.703133	0.71582	1
KSR2	1.03872	1.28669	0.790738	1.6272	0.702395	0.674487	1
IFNA7	0.13133	0.162659	0.1	1.62659	0.701851	1	1
CD180	1394.46	1727.03	1061.9	1.62636	0.70165	0.00180265	0.0528382
CCDC140	0.131306	0.162611	0.1	1.62611	0.701425	1	1
KCNJ11	15.1551	18.7683	11.542	1.62608	0.7014	0.567038	1
PSG5	0.131283	0.162567	0.1	1.62567	0.701034	1	1
FMNL2	162.019	200.617	123.421	1.62547	0.700861	0.107669	0.775205
NOL4	0.240426	0.297691	0.183162	1.62529	0.700697	1	1
XPNPEP2	8.65362	10.7135	6.59375	1.62479	0.700256	0.561241	1
F13A1	3488.59	4318.71	2658.47	1.62451	0.700003	0.00148158	0.0454394
C12orf69	3.84222	4.75646	2.92798	1.62449	0.699985	0.654392	1
PPM1N	18.8784	23.3645	14.3924	1.62339	0.699009	0.493457	1
GPM6A	4.4816	5.5451	3.41809	1.62228	0.698022	0.597229	1
REG4	5.00627	6.19314	3.8194	1.62149	0.697325	0.625259	1
OR2T6	0.131074	0.162147	0.1	1.62147	0.697305	1	1
TFAP2A	2.46819	3.0533	1.88309	1.62143	0.697264	0.645792	1
KRTAP12-2	0.131068	0.162136	0.1	1.62136	0.697206	1	1
MC5R	0.13106	0.16212	0.1	1.6212	0.697066	1	1
KCNK18	0.131058	0.162116	0.1	1.62116	0.697024	1	1
HAVCR1	6.76882	8.37176	5.16588	1.62059	0.696517	0.588815	1
C9orf72	918.188	1135.62	700.757	1.62056	0.696491	0.00154709	0.0468879
NR5A2	22.6648	28.0303	17.2992	1.62033	0.696285	0.464354	1
FGR	2915.16	3605.25	2225.07	1.62029	0.696248	0.000685796	0.024643
FAM49A	267.922	331.328	204.516	1.62006	0.696044	0.0344918	0.413378
DCBLD1	83.6342	103.426	63.8423	1.62002	0.696016	0.278729	1
NLGN2	130.918	161.893	99.9433	1.61985	0.695857	0.205674	0.999719
IGJ	2002.54	2476.33	1528.75	1.61984	0.695852	0.00109123	0.0356526
WNT5B	18.1481	22.4414	13.8548	1.61976	0.695776	0.527862	1
APOF	1.04165	1.28785	0.795446	1.61903	0.69513	0.675408	1
ASAP1-IT1	21.243	26.2629	16.223	1.61886	0.694981	0.453476	1
RDM1	8.02718	9.92282	6.13155	1.61832	0.694499	0.585754	1
MARCKS	574.211	709.772	438.651	1.61808	0.694284	0.00322134	0.0815994
CAMK2N2	2.22564	2.75097	1.70032	1.61792	0.694138	0.659277	1
CARD16	264.43	326.833	202.027	1.61777	0.694002	0.0379169	0.440066
KLF14	0.215453	0.266268	0.164638	1.61729	0.693576	1	1
HAO1	0.130819	0.161638	0.1	1.61638	0.692765	1	1
FCER1G	1760.37	2175.01	1345.73	1.61623	0.692637	0.000711212	0.0252905
GPR124	939.465	1160.63	718.303	1.61579	0.692239	0.00174882	0.0515549
C1orf161	5.59162	6.90781	4.27543	1.6157	0.692159	0.586683	1
LOC730101	58.7384	72.5646	44.9122	1.6157	0.692158	0.368218	1
CMTM4	536.231	662.338	410.123	1.61497	0.691511	0.0047079	0.108903
AMY1A	5.33066	6.58405	4.07727	1.61482	0.691373	0.610777	1
ZNF732	7.70953	9.52214	5.89692	1.61477	0.691326	0.59756	1
PDE7B	68.1071	84.1158	52.0983	1.61456	0.69114	0.329689	1
BLVRA	235.848	291.268	180.427	1.61433	0.690933	0.0444001	0.483271
SHANK1	417.476	515.571	319.381	1.61428	0.690895	0.0166903	0.25412
MGC27382	0.130701	0.161402	0.1	1.61402	0.690655	1	1
KIAA1543	6.1515	7.59642	4.70658	1.614	0.690639	0.611775	1
ZNF833	25.8598	31.9329	19.7868	1.61385	0.690509	0.465616	1
PPIL3	369.478	456.232	282.723	1.61371	0.690379	0.0228545	0.318783
GAS6	218.837	270.214	167.46	1.6136	0.690284	0.0512594	0.522993
C10orf105	85.4064	105.456	65.3565	1.61355	0.690242	0.26937	1
ISG15	151.56	187.128	115.992	1.61328	0.689999	0.152152	0.904886
TUBA4B	0.456209	0.563242	0.349177	1.61306	0.689796	0.758858	1
NKX6-1	0.13064	0.16128	0.1	1.6128	0.68957	1	1
BAALC	848.31	1047.21	649.41	1.61256	0.689352	0.00319043	0.0811168
NXT2	697.491	861.02	533.962	1.61251	0.68931	0.00632312	0.133613
SPINK1	0.130625	0.16125	0.1	1.6125	0.689303	1	1
PAX5	142.708	176.152	109.265	1.61215	0.688985	0.182254	0.96861
PTGER4	1217.14	1502.36	931.915	1.61213	0.688964	0.00431358	0.101614
LINC00934	0.130581	0.161163	0.1	1.61163	0.68852	1	1
ARTN	122.076	150.555	93.5962	1.60856	0.685768	0.229689	1
MAL	49.8517	61.4754	38.228	1.60812	0.685378	0.3974	1
DTX4	292.027	360.101	223.953	1.60793	0.685208	0.0277429	0.362666
NCRNA00116	36.1402	44.555	27.7254	1.60701	0.684381	0.497394	1
WNT3	1.87402	2.31022	1.43782	1.60675	0.68415	0.622997	1
SPESP1	10.3847	12.8014	7.96798	1.6066	0.684014	0.581144	1
PTPRD	110.429	136.122	84.7359	1.60643	0.683859	0.275868	1
C10orf62	0.319346	0.393646	0.245046	1.60642	0.683847	0.835775	1
TNFSF13B	748.78	922.991	574.569	1.60641	0.683837	0.00676089	0.139277
ASB4	0.130297	0.160594	0.1	1.60594	0.683415	1	1
C9orf128	6.11178	7.53215	4.69141	1.60552	0.683042	0.612012	1
ADCYAP1R1	0.13026	0.16052	0.1	1.6052	0.682757	1	1
GPR115	0.205664	0.253406	0.157923	1.60461	0.682226	1	1
PTCHD1	0.581283	0.716204	0.446362	1.60454	0.682158	0.901475	1
DNAJA4	642.984	792.018	493.951	1.60344	0.681167	0.005457	0.120758
TMEM189-UBE2V1	80.0313	98.5757	61.4869	1.6032	0.680953	0.28686	1
AGTPBP1	1871.34	2304.79	1437.89	1.6029	0.680684	0.00109059	0.0356526
MT3	0.471789	0.581063	0.362515	1.60286	0.680652	0.653378	1
MMP23B	10.2459	12.6178	7.87405	1.60245	0.680282	0.587852	1
RORB	53.1639	65.4686	40.8592	1.6023	0.680143	0.40942	1
ANXA2	2911.73	3585.53	2237.94	1.60215	0.680013	0.000966037	0.0322411
ATP9A	224.905	276.899	172.91	1.6014	0.679337	0.0541746	0.539852
CHRNA6	35.5665	43.7855	27.3474	1.60108	0.679049	0.504324	1
OR10V1	0.236184	0.290706	0.181662	1.60026	0.678305	1	1
PRRX1	2.66842	3.28435	2.05249	1.60018	0.678231	0.673009	1
ERAS	3.12579	3.8468	2.40478	1.59964	0.677752	0.687113	1
INHBB	6.21796	7.65209	4.78382	1.59958	0.67769	0.617186	1
DEFB132	0.204306	0.251419	0.157192	1.59944	0.677562	1	1
LOC100128164	8.23814	10.1374	6.33886	1.59925	0.677394	0.623089	1
CT62	0.129948	0.159897	0.1	1.59897	0.677142	1	1
A4GNT	1.61445	1.98642	1.24248	1.59875	0.676941	0.674326	1
LY6G6D	1.35727	1.66987	1.04467	1.59847	0.676691	0.698315	1
KCNN3	14.9722	18.4204	11.524	1.59844	0.676663	0.595393	1
SCAMP5	217.026	266.997	167.056	1.59825	0.67649	0.0540073	0.538708
LTA4H	2877.22	3539.25	2215.2	1.59771	0.67601	0.00123297	0.0393438
PDCD1LG2	12.0382	14.8078	9.26851	1.59765	0.675952	0.509699	1
WWC2	157.348	193.55	121.147	1.59765	0.675951	0.164311	0.931012
PMP22	80.9162	99.529	62.3035	1.59749	0.675804	0.305943	1
POU2F2	1947.85	2395.6	1500.1	1.59696	0.67533	0.00107145	0.035227
WFIKKN2	0.69852	0.859017	0.538023	1.59662	0.675018	0.759317	1
ACTL8	1.31882	1.62158	1.01605	1.59596	0.67442	0.733716	1
DLL4	4.52609	5.56502	3.48716	1.59586	0.674334	0.632207	1
PSAT1	80.0186	98.3786	61.6586	1.59554	0.674042	0.317141	1
OR4B1	0.129729	0.159457	0.1	1.59457	0.673172	1	1
BTF3L1	0.291268	0.357974	0.224562	1.5941	0.672744	1	1
MYH4	0.129696	0.159393	0.1	1.59393	0.672587	1	1
RNF113B	0.493424	0.606386	0.380462	1.59382	0.672485	0.885874	1
ITIH1	1.8261	2.24404	1.40817	1.59358	0.672276	0.623526	1
BCAR3	35.5363	43.6677	27.4049	1.59343	0.672133	0.512606	1
SAMD7	0.204767	0.251611	0.157923	1.59325	0.671973	1	1
KCNB1	1.08003	1.32706	0.833	1.59311	0.671846	0.781841	1
TNN	17.7464	21.8054	13.6874	1.5931	0.671836	0.584154	1
GCA	1211.33	1488.36	934.3	1.59302	0.671765	0.00500239	0.114043
TCL1A	101.745	124.996	78.4946	1.59242	0.671219	0.311097	1
IRF4	288.366	354.228	222.505	1.592	0.670839	0.040142	0.456054
C1orf141	7.55021	9.27318	5.82725	1.59135	0.67025	0.64678	1
OR52I2	0.707616	0.869009	0.546223	1.59094	0.66988	0.762724	1
C14orf166B	1.09104	1.3398	0.842285	1.59067	0.669635	0.691719	1
CNTN3	0.129527	0.159054	0.1	1.59054	0.669513	1	1
IFIT2	196.719	241.471	151.967	1.58897	0.668092	0.0610156	0.57639
MID2	46.4912	57.0635	35.919	1.58867	0.66782	0.450673	1
PLA2G16	84.7361	104.001	65.4712	1.5885	0.667665	0.284654	1
IL12RB2	238.963	293.276	184.651	1.58827	0.667455	0.053777	0.537194
SH2D7	1.25287	1.53754	0.9682	1.58804	0.667248	0.681117	1
C5orf23	1030.68	1264.79	796.564	1.58781	0.667039	0.00242149	0.0652879
VIL1	2.27646	2.79342	1.7595	1.58762	0.666867	0.69142	1
GRM8	0.213001	0.261363	0.164638	1.5875	0.666753	1	1
ADAM6	24576.5	30150	19003	1.58659	0.665927	0.0345483	0.413571
C8orf46	14.2378	17.4654	11.0102	1.5863	0.665665	0.577239	1
CHRNA5	21.9678	26.9442	16.9915	1.58574	0.66516	0.522858	1
C3orf15	3.0092	3.6908	2.32761	1.58566	0.665086	0.709479	1
RASGEF1B	452.248	554.644	349.852	1.58537	0.664818	0.0111563	0.195478
SLC34A2	2.57861	3.16235	1.99486	1.58525	0.66471	0.72114	1
EHD3	304.534	373.463	235.604	1.58513	0.6646	0.0340365	0.4108
BTN2A2	275.526	337.877	213.175	1.58497	0.664457	0.0506942	0.518956
TMCC3	63.6818	78.0889	49.2746	1.58477	0.664274	0.352239	1
CDKN2BAS	12.2679	15.0433	9.49246	1.58476	0.664268	0.537673	1
TJP2	499.591	612.544	386.638	1.58428	0.663829	0.00806413	0.157619
EPB49	371.081	454.971	287.192	1.5842	0.663758	0.0319435	0.39626
RSPH1	8.923	10.9399	6.90613	1.58408	0.663647	0.633216	1
CRYAB	1.62056	1.98679	1.25433	1.58394	0.663519	0.673577	1
SERPINF1	256.881	314.925	198.837	1.58384	0.663423	0.0481704	0.503751
ALX1	0.228626	0.280282	0.176969	1.58379	0.66338	1	1
C9orf98	6.26234	7.67704	4.84764	1.58367	0.663268	0.627196	1
C4A	330.761	405.446	256.075	1.58331	0.662942	0.0367656	0.431802
IFNA16	0.129161	0.158323	0.1	1.58323	0.662869	1	1
C8orf51	38.971	47.7635	30.1785	1.5827	0.662388	0.525672	1
CAPN5	69.2352	84.8441	53.6264	1.58213	0.66187	0.368944	1
MS4A6E	0.129092	0.158184	0.1	1.58184	0.661606	1	1
IRGM	57.3133	70.2284	44.3982	1.58178	0.661552	0.378681	1
WHAMML2	182.736	223.913	141.56	1.58176	0.66153	0.109014	0.779086
LEPR	575.576	705.245	445.908	1.58159	0.661378	0.00664524	0.138006
FAM74A3	0.129043	0.158085	0.1	1.58085	0.660701	1	1
PLA2G4F	0.283642	0.347477	0.219808	1.58082	0.660676	1	1
LCN10	40.2792	49.3442	31.2143	1.58082	0.660674	0.501668	1
KIT	3944.41	4831.75	3057.06	1.58052	0.660404	0.00299272	0.0770446
GSG1	3.43189	4.20383	2.65996	1.58041	0.660298	0.681505	1
ANXA2P2	1071.32	1312.27	830.365	1.58035	0.660245	0.00361833	0.0885929
HFE	19.4722	23.8443	15.1001	1.57909	0.659093	0.516183	1
LYPD6	5.21275	6.38284	4.04265	1.57887	0.658897	0.640017	1
SEMA6A	148.514	181.843	115.185	1.5787	0.65874	0.190943	0.976998
CYP2S1	165.69	202.865	128.514	1.57854	0.658594	0.142281	0.878101
CD86	573.244	701.862	444.627	1.57854	0.658591	0.00449093	0.105068
MEG8	1.18644	1.45259	0.920292	1.5784	0.658462	0.752493	1
COL5A2	19.6685	24.0796	15.2573	1.57824	0.658312	0.575705	1
FFAR2	50.8913	62.3016	39.4809	1.57802	0.658113	0.357031	1
KERA	0.128875	0.15775	0.1	1.5775	0.657644	1	1
SOX11	2.48522	3.04162	1.92882	1.57693	0.657117	0.731229	1
NACC2	84.053	102.863	65.2431	1.57661	0.656825	0.289417	1
GOLGA8F	0.231346	0.283107	0.179585	1.57646	0.656684	1	1
VENTXP7	0.212089	0.259539	0.164638	1.57642	0.656648	1	1
KIAA1462	259.941	318.063	201.818	1.57599	0.656255	0.053602	0.536753
SPINK5	0.472941	0.578682	0.3672	1.57593	0.656204	0.653911	1
CXCL16	213.186	260.849	165.524	1.5759	0.656174	0.0450412	0.486142
B3GALT1	4.36701	5.34327	3.39075	1.57584	0.656117	0.636718	1
OR11L1	1.66146	2.03272	1.2902	1.57551	0.655815	0.645546	1
CRYBA4	0.490403	0.599976	0.380831	1.57544	0.655754	0.883602	1
TICAM2	156.209	191.076	121.342	1.57469	0.655064	0.141579	0.875769
OR10J1	0.128698	0.157397	0.1	1.57397	0.654407	1	1
EVI2B	6181.21	7559.19	4803.23	1.57377	0.654228	0.0100963	0.182516
OR4F6	0.12867	0.157341	0.1	1.57341	0.653894	1	1
VEPH1	4.02993	4.92783	3.13204	1.57336	0.65385	0.676141	1
HSPB1	596.586	729.482	463.689	1.57321	0.653714	0.00577896	0.125157
ARHGEF11	753.35	921.084	585.615	1.57285	0.653381	0.00967404	0.178661
CRISPLD2	320.166	391.431	248.9	1.57264	0.653192	0.0333502	0.405138
AIM1	2339.81	2860.46	1819.16	1.57241	0.652979	0.00107305	0.035227
PPAP2A	76.524	93.5445	59.5035	1.57208	0.652678	0.340783	1
HHIPL2	3.52792	4.31256	2.74329	1.57204	0.652635	0.687683	1
ZNF492	39.3317	48.079	30.5843	1.57202	0.652617	0.536076	1
PLEKHH3	76.0353	92.9444	59.1262	1.57196	0.652569	0.361033	1
ANKRD2	0.302946	0.370316	0.235577	1.57195	0.652558	1	1
MUC16	18.6025	22.7388	14.4662	1.57186	0.652469	0.605465	1
WNT10A	13.5762	16.5949	10.5576	1.57184	0.652455	0.588757	1
RS1	1.46005	1.78466	1.13545	1.57177	0.65239	0.648784	1
SLED1	39.403	48.158	30.648	1.57133	0.651984	0.469315	1
GPR84	39.5242	48.3036	30.7448	1.57112	0.651792	0.512532	1
PHLDA2	9.19796	11.2405	7.1554	1.57091	0.651604	0.594625	1
RNU6ATAC	0.233465	0.285268	0.181662	1.57033	0.651063	1	1
OLFML1	18.7179	22.8712	14.5647	1.57032	0.651055	0.568929	1
VIPR2	5.16684	6.31328	4.02039	1.57032	0.651054	0.665422	1
KRTAP10-7	0.128511	0.157021	0.1	1.57021	0.65096	1	1
FAM70B	11.6266	14.2047	9.04847	1.56985	0.650622	0.54299	1
OAS1	478.18	584.147	372.213	1.56939	0.650201	0.00847564	0.162596
GPR173	30.2449	36.9472	23.5427	1.56937	0.650183	0.533264	1
THBS4	39.5678	48.3333	30.8023	1.56914	0.649976	0.540233	1
OR7A5	0.340178	0.415533	0.264823	1.5691	0.649934	0.840452	1
RPL23AP32	0.829969	1.01381	0.646131	1.56904	0.649884	0.727882	1
PAMR1	0.128442	0.156884	0.1	1.56884	0.649701	1	1
LPPR2	519.735	634.811	404.659	1.56875	0.649619	0.0082148	0.159003
MYF6	2.31429	2.82623	1.80236	1.56807	0.648989	0.691475	1
LHFP	95.4348	116.542	74.3277	1.56795	0.648877	0.339639	1
CNFN	4.23601	5.17211	3.2999	1.56735	0.648331	0.666254	1
FZD10	0.128361	0.156721	0.1	1.56721	0.648201	1	1
FAM71B	0.128352	0.156704	0.1	1.56704	0.648041	1	1
OPHN1	145.019	177.052	112.987	1.56701	0.648017	0.206604	1
KAZN	61.8451	75.4965	48.1937	1.56652	0.647565	0.408787	1
ACPP	315.492	385.116	245.868	1.56635	0.647408	0.0352437	0.419692
XCL2	10.7435	13.1123	8.37463	1.56572	0.646827	0.629173	1
MLPH	0.37563	0.458445	0.292815	1.56564	0.646757	1	1
SNX9	273.572	333.877	213.266	1.56554	0.646662	0.0588637	0.565963
CST1	0.128256	0.156513	0.1	1.56513	0.646279	1	1
RSPH4A	42.3581	51.6885	33.0277	1.56501	0.64617	0.516061	1
RGL1	70.7743	86.3623	55.1863	1.56492	0.646092	0.369965	1
MLLT3	268.665	327.825	209.505	1.56476	0.645939	0.0608893	0.575727
LINC00632	0.258093	0.314901	0.201285	1.56446	0.64566	0.790923	1
OPN5	0.128199	0.156398	0.1	1.56398	0.645226	1	1
PPFIA3	32.3045	39.4085	25.2005	1.5638	0.645055	0.544636	1
CAMK1	195.538	238.505	152.571	1.56324	0.644542	0.0663371	0.604398
FAM170B	0.232795	0.283928	0.181662	1.56295	0.64427	1	1
COL5A3	15.6435	19.0795	12.2075	1.56293	0.644256	0.622321	1
KCNK16	1.86698	2.27688	1.45708	1.56264	0.643981	0.709751	1
SMIM1	13.9702	17.0366	10.9037	1.56246	0.643817	0.601273	1
WBSCR26	0.615886	0.751072	0.4807	1.56246	0.643815	0.727602	1
GCM1	1.26625	1.54417	0.988331	1.5624	0.643764	0.770208	1
SCN2B	0.927197	1.13063	0.723762	1.56216	0.643543	0.696114	1
FLJ37307	37.5984	45.8472	29.3496	1.56211	0.643493	0.559641	1
HSPC159	65.2644	79.5802	50.9487	1.56197	0.643366	0.412737	1
NR4A1	641.263	781.918	500.607	1.56194	0.64334	0.0079055	0.155667
ATP4A	0.232667	0.283673	0.181662	1.56155	0.642977	1	1
SLC4A3	36.8593	44.9389	28.7797	1.56148	0.642913	0.537267	1
SPANXN3	0.319055	0.388963	0.249146	1.56118	0.642641	1	1
TAGAP	1234.83	1505.22	964.442	1.56071	0.642207	0.00743513	0.149563
FAM65C	291.652	355.426	227.877	1.55973	0.641293	0.0564041	0.550802
UGT1A6	0.334397	0.407463	0.261331	1.55918	0.640792	0.838991	1
IFI6	502.308	612.061	392.554	1.55918	0.640785	0.00935902	0.173781
ZMYND15	8.58881	10.465	6.71262	1.559	0.640623	0.57568	1
CD72	137.407	167.379	107.436	1.55795	0.639646	0.224906	1
SLC35F3	13.2657	16.159	10.3725	1.55787	0.639574	0.595018	1
PAPSS2	126.433	153.998	98.8682	1.55761	0.639331	0.244505	1
TOP2A	2690.58	3277.05	2104.11	1.55745	0.639189	0.00193109	0.0553381
PROM1	1796.74	2188.29	1405.19	1.55729	0.639035	0.00234545	0.0639097
GPR155	227.764	277.38	178.148	1.55702	0.638786	0.0615393	0.579379
LOC646813	0.127843	0.155686	0.1	1.55686	0.638638	1	1
MCF2L	58.376	71.0802	45.6717	1.55633	0.638148	0.410787	1
FARP1	63.9247	77.824	50.0254	1.55569	0.637555	0.421258	1
PPP3R2	0.941803	1.14658	0.737031	1.55567	0.637535	0.697911	1
HSPA2	38.3289	46.6592	29.9987	1.55537	0.637261	0.558722	1
MMEL1	4.47848	5.45176	3.5052	1.55534	0.637226	0.632232	1
KCP	6.23166	7.58589	4.87742	1.55531	0.637199	0.613894	1
SNORD115-13	0.127763	0.155526	0.1	1.55526	0.637156	1	1
AKAP6	19.9743	24.3129	15.6356	1.55497	0.636887	0.582193	1
AP1S3	251.199	305.721	196.677	1.55444	0.63639	0.0603343	0.573276
NFATC4	23.4463	28.5339	18.3587	1.55425	0.636217	0.541367	1
GPR137B	111.481	135.665	87.2958	1.55409	0.636068	0.280149	1
FAM118A	527.566	641.974	413.158	1.55382	0.63582	0.010975	0.193174
ITGAL	5179.88	6302.28	4057.47	1.55326	0.635296	0.00390779	0.0944405
SLC41A1	322.827	392.766	252.888	1.55312	0.635172	0.043264	0.47674
SDC1	113.108	137.608	88.6081	1.55299	0.635051	0.314819	1
C21orf121	1.32735	1.61476	1.03994	1.55275	0.634823	0.692565	1
RND1	4.03604	4.90983	3.16225	1.55264	0.634721	0.704958	1
THEG	0.127598	0.155195	0.1	1.55195	0.634085	1	1
SOD3	1.00073	1.21699	0.784462	1.55137	0.633545	0.766896	1
CDH15	1.08392	1.31811	0.849723	1.55122	0.633407	0.781948	1
CENPA	108.18	131.551	84.8091	1.55114	0.633333	0.304681	1
GATA3-AS1	0.452434	0.550176	0.354692	1.55114	0.633326	0.752091	1
RPS28	232.111	282.225	181.997	1.55071	0.632931	0.0631637	0.58993
SNX18	771.725	938.017	605.433	1.54933	0.631647	0.0117592	0.201567
DDAH1	56.1868	68.2793	44.0943	1.54848	0.630856	0.412961	1
NGEF	3.67724	4.46853	2.88595	1.54838	0.630756	0.739119	1
TCHHL1	0.337383	0.409943	0.264823	1.54799	0.630393	0.840267	1
DKK2	31.1843	37.8887	24.4799	1.54775	0.630171	0.515426	1
F3	107.372	130.453	84.2901	1.54767	0.630098	0.314159	1
C1orf92	1.10959	1.34803	0.871154	1.54741	0.629852	0.73526	1
C9orf4	0.127368	0.154736	0.1	1.54736	0.629811	1	1
ABCB1	264.328	321.092	207.564	1.54696	0.629433	0.066948	0.608343
CYP1A1	0.711992	0.864814	0.559169	1.54661	0.629105	0.763421	1
HYDIN	6.31292	7.66705	4.95879	1.54615	0.628682	0.669625	1
KCNH2	600.044	728.639	471.448	1.54553	0.628105	0.010013	0.18165
OR2S2	0.127259	0.154518	0.1	1.54518	0.627776	1	1
ATG3	1281.17	1555.34	1007.01	1.54452	0.627162	0.00744428	0.1496
C1QC	265.621	322.419	208.823	1.54398	0.626655	0.0555587	0.54748
SPTBN2	104.491	126.819	82.1628	1.54351	0.626213	0.354402	1
PAK1	1930.31	2342.62	1518	1.54322	0.625948	0.00236871	0.0644579
CASP1	1172.24	1422.58	921.9	1.5431	0.62583	0.00825432	0.159175
TLR10	104.82	127.205	82.4357	1.54308	0.625812	0.324724	1
NEO1	265.24	321.873	208.608	1.54296	0.625701	0.0769333	0.659376
TPTE2P3	0.601422	0.729806	0.473038	1.54281	0.625556	0.809014	1
XRCC6P5	0.970181	1.17712	0.763238	1.54227	0.625059	0.764657	1
DPF1	12.9904	15.7613	10.2196	1.54226	0.625046	0.597246	1
HRK	0.231381	0.280731	0.182031	1.54222	0.625005	1	1
OAT	885.395	1074.22	696.568	1.54216	0.624956	0.00640632	0.134044
EHD4	424.34	514.795	333.885	1.54183	0.624648	0.023049	0.32084
CLGN	66.0191	80.0888	51.9493	1.54167	0.624496	0.426062	1
SSTR2	22.5901	27.4039	17.7764	1.54159	0.624416	0.542241	1
OR2J2	0.127069	0.154138	0.1	1.54138	0.624221	1	1
AMICA1	1130.29	1371.06	889.523	1.54134	0.624187	0.00726562	0.147018
KIF16B	281.157	341.043	221.27	1.5413	0.62415	0.0581505	0.562267
C19orf41	0.127064	0.154128	0.1	1.54128	0.624125	1	1
CETN4P	1.02808	1.24703	0.809131	1.54119	0.624046	0.717007	1
LHX6	58.6121	71.0907	46.1334	1.54098	0.623849	0.421304	1
NKX2-6	0.127044	0.154087	0.1	1.54087	0.623749	1	1
RADIL	37.9941	46.0738	29.9143	1.54019	0.623111	0.566273	1
GABRG3	0.126946	0.153891	0.1	1.53891	0.621912	1	1
CYP2B6	0.126933	0.153865	0.1	1.53865	0.621668	1	1
CNTN6	0.126932	0.153865	0.1	1.53865	0.621661	1	1
RELL2	105.962	128.44	83.4841	1.53849	0.621516	0.31654	1
PIP5K1B	316.459	383.567	249.35	1.53826	0.621304	0.0464811	0.494401
SNORA28	0.208941	0.253244	0.164638	1.53818	0.621227	1	1
SNORA20	1.03129	1.24987	0.8127	1.53793	0.620987	0.721187	1
C6orf154	1.04121	1.26184	0.820577	1.53775	0.62082	0.671016	1
RTP1	0.126863	0.153725	0.1	1.53725	0.620354	1	1
NRAP	0.126862	0.153724	0.1	1.53724	0.620346	1	1
MAPK10	4.18329	5.06902	3.29755	1.53721	0.620311	0.68795	1
C1orf162	1114.29	1350.02	878.549	1.53665	0.61979	0.00684745	0.140496
ACE	106.607	129.157	84.0576	1.53653	0.619672	0.315049	1
BTN1A1	2.14394	2.5972	1.69067	1.5362	0.619364	0.721079	1
SIRPA	2135.44	2586.63	1684.25	1.53577	0.618963	0.00226862	0.0623126
FRMD6	69.9227	84.6928	55.1526	1.53561	0.61881	0.431367	1
NOTCH4	69.6649	84.3775	54.9524	1.53546	0.618675	0.400826	1
LRRC52-AS1	0.126722	0.153443	0.1	1.53443	0.617706	1	1
CCL3	81.2864	98.4214	64.1514	1.5342	0.61749	0.335028	1
FGD4	663.404	803.241	523.567	1.53417	0.61746	0.00972655	0.179292
C10orf71	0.212196	0.256907	0.167485	1.53391	0.617218	1	1
C6orf10	1.81047	2.19183	1.4291	1.53372	0.617032	0.670985	1
ZDBF2	52.885	64.0233	41.7466	1.53362	0.616939	0.449781	1
ADAM9	525.618	636.284	414.952	1.53339	0.616727	0.0105663	0.188195
TNFRSF9	10.6382	12.8752	8.40109	1.53257	0.615949	0.628164	1
UBXN11	948.885	1148.38	749.394	1.53241	0.6158	0.00450632	0.105308
AGRP	4.44036	5.37384	3.50687	1.53238	0.61577	0.66314	1
KIRREL	42.3928	51.3032	33.4823	1.53225	0.615649	0.541954	1
CCDC110	1.89373	2.29173	1.49574	1.53217	0.615577	0.711045	1
MYL3	0.229996	0.278331	0.181662	1.53214	0.615547	1	1
EPX	197.844	239.422	156.267	1.53214	0.615544	0.0939525	0.73087
MASP1	0.40754	0.493065	0.322015	1.53119	0.614649	0.863673	1
GPX3	62.5629	75.6904	49.4355	1.53109	0.614562	0.420628	1
IFIT3	321.457	388.892	254.022	1.53094	0.614418	0.046923	0.498069
LRRC52	0.126529	0.153058	0.1	1.53058	0.614081	1	1
SIGLEC14	442.948	535.795	350.101	1.5304	0.613911	0.0182393	0.271775
SPINK6	0.126517	0.153034	0.1	1.53034	0.613851	1	1
NPHS1	0.443311	0.536192	0.350431	1.53009	0.613621	0.747625	1
BATF2	24.7602	29.9462	19.5741	1.52989	0.613426	0.493384	1
IL20RA	0.126472	0.152945	0.1	1.52945	0.613012	1	1
KRTAP8-1	0.126403	0.152806	0.1	1.52806	0.611704	1	1
HIST1H2BG	52.8818	63.9275	41.8362	1.52804	0.611684	0.397011	1
BEGAIN	36.8654	44.5654	29.1655	1.52802	0.611659	0.560435	1
OR10H1	2.12851	2.57284	1.68417	1.52766	0.611327	0.741725	1
DZIP1	27.7735	33.5701	21.9769	1.52752	0.611189	0.546253	1
TNNT2	0.126372	0.152744	0.1	1.52744	0.611117	1	1
ARSG	57.9591	70.0425	45.8757	1.52679	0.610502	0.418313	1
GPR109B	87.1621	105.327	68.9968	1.52656	0.610281	0.343809	1
AKAP3	8.99288	10.8657	7.1201	1.52606	0.609808	0.662164	1
TTC23L	1.84093	2.22394	1.45792	1.52543	0.609214	0.733756	1
CYP2U1	129.219	156.088	102.349	1.52505	0.60886	0.284751	1
DCT	0.842752	1.01761	0.667892	1.52362	0.607499	0.729705	1
MAPK8IP1	19.3516	23.3666	15.3367	1.52357	0.607459	0.602956	1
CNTFR-AS1	0.126175	0.15235	0.1	1.5235	0.607393	1	1
ATP2B2	10.6974	12.9147	8.48021	1.52292	0.60684	0.629442	1
TAGLN	218.452	263.717	173.187	1.52273	0.606662	0.072045	0.635247
ATP6V0D1	1428.18	1723.88	1132.47	1.52223	0.60619	0.00642184	0.134044
CMPK2	376.185	453.962	298.408	1.52128	0.605287	0.0447565	0.485111
PRSS22	0.211136	0.254787	0.167485	1.52126	0.605265	1	1
C1QL4	0.630431	0.760746	0.500115	1.52114	0.605153	0.728814	1
LOC389705	1.81013	2.18401	1.43625	1.52063	0.604671	0.668711	1
TOX2	18.4594	22.2663	14.6524	1.51964	0.603727	0.616753	1
ENAH	158.159	190.772	125.546	1.51955	0.60364	0.231101	1
STAT1	2576.24	3106.83	2045.65	1.51875	0.602881	0.0025112	0.0671769
BATF3	9.14384	11.0268	7.26088	1.51866	0.602798	0.626377	1
DYDC2	1.27738	1.54042	1.01434	1.51865	0.602788	0.767358	1
FECH	1032.75	1245.36	820.145	1.51846	0.602608	0.00545168	0.120758
IL13RA1	1265.94	1526.47	1005.41	1.51825	0.602412	0.00974385	0.179292
TTC29	0.939748	1.13306	0.746438	1.51795	0.602126	0.752742	1
ADAM18	0.125886	0.151772	0.1	1.51772	0.60191	1	1
CCDC144A	440.336	530.835	349.838	1.51737	0.601577	0.0315527	0.392558
ZPLD1	0.394139	0.47514	0.313138	1.51735	0.601552	0.863247	1
MT1G	14.1246	17.027	11.2222	1.51727	0.601478	0.623157	1
SLC2A3	2455.01	2959.49	1950.54	1.51727	0.601477	0.00225543	0.062179
AKAP7	204.682	246.728	162.635	1.51707	0.601288	0.0923931	0.725496
GRM1	2.05237	2.47396	1.63078	1.51704	0.601263	0.705731	1
SYCN	0.125828	0.151657	0.1	1.51657	0.600809	1	1
SOX18	24.1781	29.1364	19.2199	1.51595	0.600224	0.561132	1
PSD3	268.439	323.468	213.41	1.51571	0.599996	0.0778107	0.663968
MORC4	37.4805	45.162	29.799	1.51556	0.599848	0.587834	1
DIRC2	254.197	306.291	202.102	1.51553	0.599821	0.0737702	0.644445
LAMA3	30.2567	36.4554	24.058	1.51531	0.599614	0.559195	1
FAM72B	301.619	363.398	239.84	1.51517	0.599479	0.0551596	0.545738
DNMT3L	1.04347	1.25716	0.829785	1.51505	0.599362	0.671108	1
HNRPLL	264.304	318.409	210.199	1.51479	0.599121	0.0759328	0.654892
TPK1	133.949	161.344	106.555	1.51418	0.598539	0.246364	1
PAM	606.417	730.323	482.512	1.51358	0.597969	0.0110923	0.194523
CACNA1G	1.57645	1.89846	1.25443	1.51341	0.597799	0.732898	1
LRFN2	3.98155	4.7945	3.16859	1.51313	0.597539	0.755247	1
SLC26A11	59.7656	71.9657	47.5655	1.51298	0.597393	0.41915	1
FCRLA	93.5615	112.657	74.4662	1.51286	0.597276	0.378142	1
ZNF385A	1020.06	1228.22	811.903	1.51277	0.597191	0.00572779	0.124495
ZFP36	5175.39	6231.2	4119.59	1.51258	0.597007	0.00619981	0.131821
ZNF774	9.53107	11.4746	7.58752	1.5123	0.596747	0.67203	1
OR52M1	0.252806	0.304328	0.201285	1.51193	0.596392	0.78655	1
CABP4	8.16387	9.82712	6.50062	1.51172	0.596192	0.645217	1
LAMA1	0.222238	0.267507	0.176969	1.5116	0.596079	1	1
EMBP1	566.221	681.502	450.94	1.51129	0.595783	0.0113124	0.197204
IQCF1	0.239591	0.288366	0.190815	1.51123	0.595724	1	1
TMEM207	0.125542	0.151084	0.1	1.51084	0.595353	1	1
NBPF22P	0.312724	0.376302	0.249146	1.51037	0.5949	1	1
CORIN	9.18195	11.0475	7.3164	1.50997	0.594515	0.664843	1
COL7A1	9.80056	11.7905	7.81065	1.50954	0.594108	0.674282	1
PLD5	0.252477	0.303669	0.201285	1.50866	0.593264	0.785546	1
OBP2A	0.125431	0.150862	0.1	1.50862	0.593231	1	1
OTOP3	0.125416	0.150831	0.1	1.50831	0.592938	1	1
GMNC	0.12541	0.15082	0.1	1.5082	0.592832	1	1
COL13A1	0.323891	0.389481	0.2583	1.50786	0.592506	1	1
LINC01634	0.44821	0.538965	0.357454	1.50779	0.592436	0.751159	1
FUT1	48.9147	58.8162	39.0132	1.5076	0.592251	0.521149	1
FUT9	0.125368	0.150735	0.1	1.50735	0.592019	1	1
KIAA1751	0.519097	0.624132	0.414062	1.50734	0.592007	0.782913	1
SMO	102.906	123.706	82.107	1.50664	0.591336	0.387198	1
UGT3A2	257.239	309.201	205.278	1.50626	0.590966	0.0899747	0.716435
CD302	3539.4	4254.34	2824.46	1.50625	0.590963	0.00651673	0.135746
ZNF366	23.199	27.8832	18.5148	1.50599	0.590716	0.532924	1
PRKACG	1.86816	2.24515	1.49117	1.50563	0.590371	0.708862	1
RGPD8	2.23466	2.68559	1.78373	1.5056	0.590343	0.728919	1
SORBS3	435.74	523.651	347.829	1.50548	0.590228	0.0323419	0.398075
C7orf33	0.12527	0.150539	0.1	1.50539	0.590141	1	1
TRNP1	11.0138	13.2331	8.79445	1.50471	0.589485	0.621659	1
HES7	1.01553	1.22005	0.811008	1.50436	0.58915	0.76873	1
GLIPR2	1202.9	1445.13	960.67	1.50429	0.589082	0.0128866	0.213921
GTF2A1L	0.437593	0.525709	0.349477	1.50428	0.589068	0.747803	1
OR10S1	0.125213	0.150427	0.1	1.50427	0.589061	1	1
MGAT3	209.615	251.792	167.438	1.50379	0.588602	0.110543	0.785332
ARL17A	532.993	640.228	425.757	1.50374	0.588553	0.0176523	0.264758
KIAA1244	4.32456	5.19444	3.45468	1.5036	0.588417	0.782122	1
IRS1	44.6012	53.5682	35.6342	1.50328	0.588115	0.548286	1
SMTNL2	1.54529	1.85595	1.23463	1.50324	0.588076	0.73236	1
C6orf15	0.125158	0.150316	0.1	1.50316	0.587996	1	1
LOC100133331	548.019	658.104	437.934	1.50275	0.587601	0.0163028	0.250809
LINC02800	0.125133	0.150267	0.1	1.50267	0.587528	1	1
RERG	0.651754	0.782517	0.520992	1.50197	0.586859	0.732443	1
VASH1	447.283	537.009	357.557	1.50188	0.586773	0.0290404	0.371942
SLC16A9	138.683	166.485	110.881	1.50147	0.586379	0.285643	1
MDGA1	271.959	326.475	217.443	1.50143	0.586335	0.087314	0.703772
ZNF541	5.13552	6.16464	4.10641	1.50122	0.58614	0.717576	1
CIITA	2531.99	3039.05	2024.93	1.50082	0.585751	0.00310306	0.0791897
B9D1	13.1924	15.8335	10.5513	1.50063	0.585569	0.638098	1
HIST1H2AE	48.3174	57.99	38.6447	1.50059	0.585533	0.447967	1
CLUL1	1.32953	1.5956	1.06345	1.5004	0.585345	0.820604	1
LIM2	0.504002	0.604866	0.403138	1.50039	0.58534	0.88681	1
CPT1C	2.13215	2.55842	1.70588	1.49977	0.584738	0.744022	1
VSNL1	4.55217	5.4621	3.64224	1.49965	0.58463	0.681575	1
SPR	32.1752	38.6063	25.7442	1.49961	0.584591	0.578072	1
CCL16	0.510744	0.612827	0.408662	1.49959	0.584573	0.781869	1
KLK10	0.124954	0.149908	0.1	1.49908	0.584076	1	1
ACPL2	113.107	135.685	90.5284	1.49881	0.58382	0.342576	1
PPARG	96.4269	115.674	77.1794	1.49877	0.583781	0.385574	1
OR2H2	1.68354	2.01945	1.34762	1.49853	0.583546	0.713073	1
DLGAP3	50.4792	60.5487	40.4096	1.49837	0.583397	0.476196	1
EEF1DP3	10.698	12.832	8.56404	1.49836	0.583386	0.630268	1
ZNF835	19.2672	23.109	15.4254	1.49812	0.583149	0.647367	1
HSPA12B	36.0907	43.2856	28.8957	1.49799	0.583032	0.589864	1
ZCCHC5	9.12664	10.9459	7.30733	1.49794	0.58298	0.664051	1
CHST2	422.585	506.801	338.369	1.49778	0.582825	0.0401925	0.456375
TUBA4A	649.059	778.387	519.731	1.49767	0.582722	0.0153099	0.241266
CFB	30.8594	37.0046	24.7142	1.4973	0.582367	0.544667	1
AZGP1	2.4311	2.91502	1.94718	1.49705	0.58212	0.771187	1
FAM182A	0.660421	0.791812	0.529031	1.49672	0.581806	0.911777	1
PTPN14	203.151	243.563	162.739	1.49665	0.581736	0.107408	0.774295
GALNTL5	0.124828	0.149656	0.1	1.49656	0.581649	1	1
RHCG	0.895414	1.07344	0.717385	1.49633	0.581426	0.805829	1
LRRC43	9.60848	11.5185	7.69848	1.4962	0.581303	0.697286	1
FCGR1A	324.111	388.537	259.684	1.49619	0.581293	0.0571396	0.555636
GNG8	0.124793	0.149587	0.1	1.49587	0.580981	1	1
RFK	459.702	550.97	368.435	1.49543	0.580563	0.0285327	0.368612
SMARCD3	334.708	401.153	268.263	1.49537	0.580507	0.0604082	0.573276
RCBTB2	489.166	586.253	392.078	1.49525	0.580382	0.0191409	0.281327
RBM38	882.541	1057.57	707.508	1.49479	0.579939	0.0106682	0.189188
TFEB	373.712	447.8	299.624	1.49454	0.579702	0.0493786	0.512209
GPR183	793.499	950.782	636.215	1.49444	0.579601	0.0203442	0.293816
CPA4	0.485006	0.58112	0.388892	1.49429	0.579465	0.88251	1
MRGPRF	5.74402	6.88203	4.606	1.49414	0.57932	0.706641	1
STX1A	17.7512	21.2681	14.2343	1.49414	0.579319	0.637656	1
C2orf53	0.124701	0.149402	0.1	1.49402	0.579203	1	1
WASF3	30.4662	36.5007	24.4318	1.49398	0.579163	0.61451	1
NCRNA00230B	1.10507	1.32384	0.886308	1.49366	0.57885	0.734001	1
MYBPHL	1.44618	1.73247	1.1599	1.49363	0.578827	0.755778	1
SNORA79	0.124677	0.149354	0.1	1.49354	0.578739	1	1
KRTAP7-1	0.124666	0.149332	0.1	1.49332	0.578526	1	1
MALL	33.6355	40.2884	26.9826	1.49313	0.578338	0.602248	1
RPS4Y2	0.289344	0.346565	0.232123	1.49302	0.578234	1	1
NOS1AP	28.7779	34.4674	23.0885	1.49284	0.578059	0.592115	1
OGFRL1	533.025	638.388	427.662	1.49274	0.577963	0.0156958	0.245462
ITSN1	316.153	378.61	253.695	1.49238	0.577617	0.0604276	0.573276
LRRC37A3	168.501	201.782	135.219	1.49225	0.577493	0.205667	0.999719
ENDOD1	416.057	498.208	333.906	1.49206	0.577305	0.0437472	0.479234
CLDN10	95.8984	114.823	76.9735	1.49172	0.576981	0.401254	1
POU4F3	0.491119	0.588031	0.394208	1.49168	0.576936	0.884361	1
STX3	549.192	657.529	440.856	1.49148	0.576747	0.0162583	0.250629
BCL2L10	17.6752	21.1597	14.1908	1.49109	0.576366	0.66313	1
UCMA	0.205063	0.245488	0.164638	1.49107	0.576352	1	1
PACSIN1	120.524	144.265	96.7827	1.49061	0.575903	0.350852	1
OR5A1	0.124524	0.149048	0.1	1.49048	0.575777	1	1
COTL1	4267.67	5108.05	3427.28	1.49041	0.575706	0.00811703	0.158163
USH1C	0.124505	0.14901	0.1	1.4901	0.575411	1	1
LRRC37A	1973.76	2361.77	1585.76	1.48936	0.574693	0.00558657	0.123007
SNORA49	0.760205	0.909517	0.610892	1.48883	0.574183	0.849572	1
MEOX1	3.19947	3.82787	2.57108	1.48882	0.57417	0.758779	1
HSD11B2	6.95331	8.31835	5.58826	1.48854	0.573898	0.687666	1
GPR161	22.1175	26.4535	17.7816	1.48769	0.573074	0.618899	1
TRIM2	59.4859	71.1426	47.8293	1.48743	0.57282	0.463748	1
FBXO16	1.33903	1.60141	1.07665	1.4874	0.572797	0.818745	1
LST1	945.737	1130.98	760.496	1.48716	0.572559	0.00749902	0.150553
R3HDML	0.124353	0.148706	0.1	1.48706	0.572466	1	1
C16orf92	0.204697	0.244755	0.164638	1.48662	0.572038	1	1
CYSLTR1	376.822	450.539	303.106	1.48641	0.571832	0.056261	0.549958
NDST3	106.163	126.924	85.401	1.48622	0.571645	0.399126	1
GPRC5D	8.33936	9.96975	6.70896	1.48604	0.571468	0.724552	1
SLC16A10	21.1544	25.289	17.0198	1.48586	0.571295	0.635235	1
GUCA2A	0.124248	0.148496	0.1	1.48496	0.570425	1	1
HIST3H2BB	1.48887	1.77925	1.19848	1.48458	0.570056	0.720619	1
BTC	0.669834	0.800452	0.539215	1.48448	0.569953	0.910969	1
GPR50	0.204504	0.244369	0.164638	1.48428	0.569762	1	1
NAGA	1600.67	1912.59	1288.75	1.48406	0.569554	0.00584923	0.125933
CFHR5	0.124198	0.148397	0.1	1.48397	0.56946	1	1
KRTAP4-4	0.124184	0.148368	0.1	1.48368	0.569177	1	1
PHKA1	97.8362	116.887	78.7853	1.48361	0.569115	0.421235	1
H2AFJ	235.911	281.846	189.977	1.48358	0.56908	0.0921268	0.724856
ADH4	1.28463	1.53473	1.03452	1.48353	0.569034	0.769578	1
SNORA80	0.124167	0.148335	0.1	1.48335	0.568856	1	1
SLC36A2	0.30628	0.365891	0.246669	1.48333	0.568837	1	1
ERBB4	2.27023	2.71206	1.82839	1.4833	0.568815	0.731214	1
RNASE8	0.451715	0.539531	0.3639	1.48263	0.568163	0.755396	1
C15orf54	2.60208	3.10791	2.09624	1.48261	0.568144	0.78535	1
SLITRK5	130.776	156.168	105.384	1.4819	0.567445	0.326371	1
OR1I1	0.124089	0.148179	0.1	1.48179	0.567338	1	1
COL9A1	0.279529	0.333772	0.225285	1.48156	0.567116	1	1
BMP6	45.2831	54.0586	36.5077	1.48075	0.566325	0.576262	1
ARHGAP26	1428.5	1705.27	1151.73	1.48062	0.566198	0.010461	0.186682
SGSH	399.149	476.425	321.872	1.48017	0.56576	0.0401013	0.456054
CLEC1B	25.3107	30.2104	20.411	1.4801	0.565696	0.563127	1
S100A6	1461.35	1744.08	1178.62	1.47976	0.565365	0.00930437	0.173237
DEC1	0.123986	0.147972	0.1	1.47972	0.565329	1	1
JSRP1	8.02946	9.5825	6.47642	1.4796	0.565206	0.743813	1
GOLM1	414.011	493.977	334.045	1.47877	0.5644	0.0481094	0.503751
ST3GAL5	257.409	307.086	207.732	1.47828	0.563922	0.0916139	0.723253
DBC1	0.20399	0.243342	0.164638	1.47804	0.563682	1	1
KIAA1409	7.00344	8.35421	5.65266	1.47793	0.563574	0.711798	1
DMRTA2	0.782684	0.933638	0.631731	1.4779	0.563553	0.851357	1
FAM129B	603.785	720.063	487.508	1.47703	0.562698	0.0154468	0.242677
KRTAP19-8	0.12384	0.14768	0.1	1.4768	0.562478	1	1
CRTAM	32.7054	38.9915	26.4192	1.47588	0.561572	0.592891	1
APOL3	424.958	506.6	343.316	1.47561	0.561309	0.0416578	0.46723
IL21	0.12378	0.147559	0.1	1.47559	0.561292	1	1
AMMECR1	563.458	671.671	455.246	1.4754	0.561109	0.0210307	0.301532
OR2F2	0.123765	0.14753	0.1	1.4753	0.561008	1	1
TMEM198	6.02299	7.17799	4.86798	1.47453	0.560256	0.734164	1
PWRN1	0.123726	0.147452	0.1	1.47452	0.560245	1	1
C6orf174	38.7198	46.1419	31.2977	1.47429	0.56002	0.623156	1
PRUNE2	146.034	173.996	118.072	1.47364	0.559386	0.278463	1
HIST1H4B	2.63247	3.13651	2.12843	1.47362	0.559369	0.731604	1
SYDE1	33.7046	40.1578	27.2513	1.47361	0.559353	0.615579	1
LIPM	0.123668	0.147336	0.1	1.47336	0.559112	1	1
CCDC122	40.7258	48.5143	32.9372	1.47293	0.558691	0.607157	1
CDS1	3.10241	3.69555	2.50927	1.47276	0.558523	0.786648	1
ROBO4	187.853	223.761	151.945	1.47264	0.558406	0.177572	0.956091
HOXC13	0.123621	0.147243	0.1	1.47243	0.558194	1	1
FERMT1	48.2232	57.4354	39.011	1.47229	0.558059	0.56937	1
CDH23	178.581	212.691	144.471	1.47221	0.557979	0.179815	0.961707
CSHL1	0.12361	0.14722	0.1	1.4722	0.557978	1	1
LOC644669	0.12359	0.14718	0.1	1.4718	0.557577	1	1
MARCH1	352.949	420.312	285.586	1.47175	0.557537	0.0661901	0.603326
SLC35A5	762.86	908.369	617.352	1.4714	0.557186	0.02673	0.355672
CELSR2	102.054	121.519	82.5894	1.47137	0.557156	0.410085	1
HIGD1A	685.82	816.43	555.211	1.47049	0.556293	0.0215029	0.305749
FOXI3	0.123516	0.147032	0.1	1.47032	0.556133	1	1
MID1	11.9378	14.2099	9.66558	1.47016	0.555972	0.685284	1
OTP	0.320137	0.381065	0.259208	1.47012	0.55593	1	1
FAM200B	274.593	326.828	222.357	1.46983	0.55565	0.0993368	0.744137
CPXCR1	0.123476	0.146951	0.1	1.46951	0.555337	1	1
DOK2	562.163	668.974	455.352	1.46914	0.554968	0.0159303	0.247995
HR	9.70337	11.5467	7.86003	1.46904	0.554876	0.734632	1
RACGAP1P	2.98323	3.54992	2.41655	1.469	0.554839	0.780623	1
FGF18	4.20716	5.00622	3.4081	1.46892	0.554754	0.778702	1
BEST1	146.02	173.737	118.302	1.46859	0.554428	0.27081	1
CTSZ	2474.78	2944.47	2005.09	1.4685	0.554339	0.00422615	0.100711
HIST2H2AA3	716.833	852.856	580.81	1.46839	0.554235	0.023366	0.324154
PCDHGA12	35.9929	42.82	29.1658	1.46816	0.554011	0.625432	1
EMB	8208.32	9765.05	6651.59	1.46808	0.553927	0.0274561	0.360192
DMC1	27.9727	33.2724	22.6731	1.46748	0.553345	0.598982	1
ASPHD2	105.739	125.766	85.7113	1.46733	0.553189	0.388312	1
GPRASP2	41.4153	49.2569	33.5737	1.46713	0.552995	0.627953	1
C9orf135	0.123347	0.146694	0.1	1.46694	0.552807	1	1
FLJ36000	0.123341	0.146682	0.1	1.46682	0.552691	1	1
GZMK	88.3565	105.067	71.6464	1.46646	0.552339	0.404883	1
TUSC5	1.88399	2.24023	1.52775	1.46636	0.552237	0.800288	1
PLSCR4	53.3007	63.3766	43.2248	1.46621	0.55209	0.5199	1
LOC401093	605.824	720.278	491.369	1.46586	0.551746	0.0177628	0.265832
HNRNPCL2	0.916929	1.08991	0.743946	1.46504	0.550941	0.748126	1
ABCB6	152.333	181.059	123.606	1.46481	0.55071	0.298475	1
ST8SIA4	1071.05	1273.01	869.082	1.46478	0.550683	0.0124232	0.208591
SYNPO	76.002	90.2984	61.7055	1.46338	0.549302	0.475993	1
RNASE4	51.674	61.3918	41.9562	1.46324	0.549162	0.490365	1
SCNN1G	0.123148	0.146296	0.1	1.46296	0.548891	1	1
RAD51AP2	0.123083	0.146166	0.1	1.46166	0.547609	1	1
KRTAP5-9	11.5037	13.66	9.34737	1.46137	0.547324	0.68376	1
P2RY14	150.689	178.895	122.482	1.46059	0.546546	0.280312	1
DCK	1547.92	1837.55	1258.29	1.46035	0.546315	0.0103315	0.185499
PCDHGA10	34.8863	41.4108	28.3618	1.46009	0.546058	0.621291	1
TYROBP	2506.78	2974.95	2038.6	1.45931	0.54529	0.00457463	0.106541
DPYSL4	6.74558	8.00479	5.48637	1.45903	0.545013	0.71159	1
OR6P1	0.12295	0.1459	0.1	1.459	0.54498	1	1
CCT8L2	0.530874	0.629939	0.431808	1.45884	0.544824	0.790018	1
NOX1	1.00903	1.19726	0.820808	1.45863	0.544616	0.766771	1
DSP	10.9196	12.9565	8.88278	1.45861	0.544592	0.705273	1
BET1P1	0.947109	1.12376	0.770462	1.45855	0.544535	0.816162	1
GML	0.323487	0.383805	0.263169	1.4584	0.544382	1	1
SHB	97.4185	115.576	79.2607	1.45818	0.544168	0.427584	1
HGFAC	0.702213	0.833033	0.571392	1.4579	0.543892	0.831691	1
TPBG	120.537	142.959	98.1157	1.45705	0.543047	0.374934	1
ENDOG	90.0575	106.807	73.308	1.45696	0.542962	0.411389	1
RBM11	4.82742	5.72525	3.92959	1.45696	0.542958	0.775443	1
NPY5R	0.122846	0.145693	0.1	1.45693	0.542931	1	1
MT1F	43.3095	51.3634	35.2557	1.45688	0.542884	0.584008	1
TRAM1L1	0.802473	0.951654	0.653292	1.4567	0.542708	0.850967	1
OPN4	0.12283	0.145659	0.1	1.45659	0.542595	1	1
C8orf79	80.6613	95.6496	65.673	1.45645	0.542458	0.436429	1
GLTPD2	0.392613	0.46555	0.319677	1.45631	0.54232	1	1
TBX22	0.122811	0.145621	0.1	1.45621	0.542221	1	1
FLJ34503	2.15352	2.5535	1.75353	1.45621	0.542214	0.742548	1
KCNH1	17.959	21.2943	14.6237	1.45615	0.542162	0.684186	1
CSF2	0.122806	0.145612	0.1	1.45612	0.542127	1	1
LY86-AS1	8.78619	10.4178	7.15455	1.45611	0.542121	0.702535	1
PRSS23	39.4034	46.7181	32.0886	1.45591	0.541919	0.655146	1
OR5M10	0.12278	0.145561	0.1	1.45561	0.54162	1	1
GNS	4086.69	4844.59	3328.78	1.45537	0.541382	0.0132301	0.217513
CD48	935.143	1108.57	761.718	1.45535	0.541368	0.0128187	0.213413
IFNA14	0.198673	0.235461	0.161885	1.4545	0.540525	1	1
SCARNA15	0.122679	0.145357	0.1	1.45357	0.539605	1	1
SNORA70	0.122676	0.145353	0.1	1.45353	0.539558	1	1
IL10RA	1694.67	2007.91	1381.43	1.4535	0.539532	0.00690392	0.141231
C5orf46	0.390253	0.462383	0.318123	1.45347	0.539505	1	1
CELA1	3.23278	3.82999	2.63557	1.45319	0.539225	0.763887	1
MMP23A	0.122659	0.145318	0.1	1.45318	0.539215	1	1
SNORA13	0.799497	0.947148	0.651846	1.45302	0.539058	0.783449	1
MAPT-IT1	1.14274	1.35378	0.931708	1.45301	0.539041	0.839802	1
DDX60L	1864.44	2208.72	1520.16	1.45295	0.538985	0.00829625	0.159833
PHYHD1	27.5216	32.5977	22.4456	1.4523	0.53834	0.604207	1
GLIS3	37.8036	44.7697	30.8374	1.4518	0.537839	0.644007	1
C17orf87	223.531	264.708	182.354	1.45162	0.537664	0.096817	0.740952
IRS2	2320.44	2747.86	1893.01	1.45158	0.537624	0.0067744	0.139404
SLC6A10P	0.827829	0.980258	0.6754	1.45137	0.53742	0.787836	1
PERP	12.082	14.3062	9.85775	1.45126	0.537306	0.712404	1
ETNK2	9.50565	11.2555	7.75578	1.45124	0.537291	0.748941	1
JHDM1D	946.696	1120.94	772.452	1.45114	0.537191	0.013795	0.223755
GSC	0.737252	0.872866	0.601638	1.45082	0.536864	0.918533	1
ZNF821	30.6074	36.2358	24.979	1.45065	0.536703	0.617826	1
GCHFR	48.7067	57.6552	39.7583	1.45014	0.536196	0.52501	1
C8orf47	1.0105	1.19613	0.824877	1.45007	0.536123	0.763784	1
KLK7	0.472338	0.559068	0.385608	1.44984	0.535889	1	1
LOC340357	0.276845	0.327676	0.226015	1.44979	0.535847	1	1
TMIE	9.85164	11.6603	8.04293	1.44976	0.535817	0.727134	1
LINC01018	0.804044	0.951572	0.656515	1.44943	0.535485	0.85314	1
WDR64	1.44026	1.70443	1.17609	1.44923	0.53529	0.830254	1
TMIGD2	130.902	154.895	106.91	1.44884	0.534902	0.357703	1
SPATA16	1.16211	1.37509	0.949123	1.4488	0.534857	0.840297	1
LIPI	1.59533	1.88769	1.30296	1.44877	0.534829	0.845127	1
LILRB2	1197.29	1416.68	977.896	1.44871	0.534764	0.0223536	0.31393
CD93	2831.71	3350.37	2313.05	1.44846	0.53452	0.00876139	0.16645
CSNK1A1L	3.76552	4.45493	3.07612	1.44823	0.534288	0.792689	1
SLC2A1	1041.33	1231.95	850.718	1.44813	0.534192	0.0131077	0.216541
C21orf91	1107.85	1310.61	905.099	1.44803	0.534092	0.0167709	0.254893
KCNMB1	118.278	139.922	96.6348	1.44794	0.534004	0.371634	1
LRP2BP	31.0154	36.6905	25.3402	1.44792	0.533979	0.622267	1
GPN3	346.601	409.987	283.215	1.44762	0.53368	0.0863899	0.699732
WARS	2486.79	2941.15	2032.43	1.44712	0.53318	0.00568771	0.124007
LOC145474	42.0056	49.6804	34.3308	1.44711	0.533175	0.606197	1
SPA17	25.1033	29.6891	20.5174	1.44702	0.533085	0.59639	1
KIF4B	9.84639	11.6443	8.04844	1.44678	0.532849	0.721802	1
VSIG2	18.2552	21.586	14.9245	1.44635	0.532412	0.673231	1
OR5B21	2.87314	3.39716	2.34912	1.44614	0.532205	0.773315	1
PLA2G4D	0.592035	0.699985	0.484085	1.446	0.532065	0.901203	1
ADM	48.5027	57.3431	39.6624	1.44578	0.53185	0.507264	1
LINC00426	87.5633	103.519	71.6071	1.44566	0.531727	0.436739	1
KCNC2	0.246127	0.290969	0.201285	1.44556	0.531626	1	1
LINC00698	0.122277	0.144554	0.1	1.44554	0.531604	1	1
CYP2J2	4.25574	5.03103	3.48045	1.44551	0.531582	0.821861	1
XKR6	10.7316	12.6863	8.77698	1.44541	0.531475	0.739906	1
UGDH	273.472	323.28	223.664	1.44538	0.531454	0.117	0.804494
C9orf91	543.937	642.912	444.961	1.44487	0.530942	0.0285648	0.368612
SIK1	1271.75	1502.96	1040.53	1.44441	0.530485	0.0260739	0.349892
PSKH2	0.48437	0.572409	0.396331	1.44427	0.530341	0.881896	1
C9orf64	150.156	177.445	122.867	1.44421	0.530277	0.298198	1
KIAA1377	32.2398	38.0979	26.3817	1.4441	0.530174	0.658881	1
ZFP36L1	1480.51	1749.51	1211.51	1.44407	0.530139	0.0146836	0.234363
GSTA3	0.122203	0.144406	0.1	1.44406	0.530126	1	1
FLJ25758	0.1222	0.1444	0.1	1.444	0.530071	1	1
ASAP1	1837.23	2170.51	1503.96	1.44319	0.529265	0.00979563	0.179292
DDX60	618.298	730.45	506.146	1.44316	0.529233	0.023075	0.320985
PCDP1	0.305545	0.360968	0.250123	1.44316	0.529232	1	1
EFHD1	3.60875	4.26326	2.95425	1.44309	0.529166	0.797882	1
A2ML1	6.18204	7.30163	5.06245	1.44231	0.528382	0.750245	1
C5orf52	0.122111	0.144222	0.1	1.44222	0.528292	1	1
ALDH2	581.386	686.653	476.118	1.44219	0.528261	0.0256991	0.347819
FYB	4212.89	4975.61	3450.17	1.44213	0.528205	0.0153423	0.241589
GM2A	1954.46	2307.98	1600.95	1.44163	0.527702	0.00940532	0.174325
HERC2P2	3779.49	4463.01	3095.96	1.44156	0.527629	0.0155621	0.244116
NKD2	22.9928	27.149	18.8367	1.44128	0.527349	0.645633	1
ADRA1A	0.122052	0.144103	0.1	1.44103	0.527102	1	1
WFDC3	0.625754	0.738761	0.512746	1.44079	0.526864	0.812857	1
ELOVL5	1832.66	2163.62	1501.69	1.44079	0.526862	0.0104632	0.186682
TNS1	956.783	1129.56	784.007	1.44075	0.526822	0.0186277	0.27576
PRNP	1295.26	1529.09	1061.43	1.44059	0.526655	0.0240737	0.330176
OR9A4	5.36832	6.33659	4.40005	1.44012	0.526186	0.732614	1
RBP4	2.85203	3.36614	2.33793	1.43979	0.525862	0.789593	1
CSF1	204.22	241.009	167.431	1.43945	0.525519	0.1676	0.936241
GRAMD2	6.42094	7.57682	5.26506	1.43908	0.525142	0.756274	1
LDOC1	29.2347	34.4929	23.9766	1.4386	0.524669	0.642222	1
CAMK1G	0.121928	0.143855	0.1	1.43855	0.524617	1	1
LOXL3	293.339	346.061	240.617	1.43822	0.524286	0.0981991	0.744137
TMEM89	0.584565	0.689569	0.479562	1.43792	0.52398	0.901053	1
LHFPL3	2.60461	3.07211	2.13712	1.4375	0.523564	0.750522	1
ELN	55.6664	65.6514	45.6813	1.43716	0.523221	0.528079	1
PDE8B	28.2553	33.3233	23.1874	1.43713	0.523191	0.627344	1
SIPA1L2	251.063	296.087	206.039	1.43705	0.523108	0.134171	0.851676
TLR3	32.154	37.9171	26.391	1.43674	0.522801	0.658878	1
HMOX1	500.994	590.785	411.203	1.43672	0.522784	0.0258941	0.348728
IQSEC1	1839.93	2169.16	1510.7	1.43587	0.521922	0.0106283	0.188806
TNFSF8	231.271	272.648	189.893	1.43579	0.52185	0.122792	0.819746
FAM180B	29.6726	34.9814	24.3639	1.43579	0.521843	0.64156	1
C3orf70	17.7421	20.9157	14.5685	1.43568	0.521733	0.716965	1
C5	336.196	396.288	276.103	1.43529	0.521342	0.093207	0.727904
CLRN1	1.06895	1.25998	0.877923	1.43519	0.521239	0.830756	1
FAM110B	67.777	79.8889	55.6652	1.43517	0.521218	0.49566	1
PFKFB1	1.73422	2.04407	1.42436	1.43508	0.521133	0.785167	1
MYH7	0.273521	0.322365	0.224677	1.43479	0.520841	1	1
SMAD7	68.103	80.2577	55.9484	1.4345	0.520543	0.499699	1
TMEM167A	1864.17	2196.81	1531.53	1.43439	0.520435	0.0106417	0.18888
CCDC8	31.484	37.1012	25.8668	1.43431	0.52036	0.656558	1
LIPA	2074.53	2444.49	1704.58	1.43407	0.520115	0.0105509	0.188083
FAM184A	11.0305	12.9969	9.06415	1.43388	0.519923	0.766481	1
ITGAM	2732.56	3219.49	2245.63	1.43367	0.519709	0.00931719	0.173318
LAMC2	0.221483	0.260936	0.182031	1.43347	0.519515	1	1
SYT10	0.12164	0.14328	0.1	1.4328	0.518832	1	1
PILRA	535.403	630.634	440.172	1.4327	0.518735	0.025489	0.34647
AACSL	0.215247	0.253524	0.176969	1.43259	0.518626	1	1
DUSP1	7512.84	8847.91	6177.78	1.43222	0.518249	0.040977	0.462135
ZNF718	219.782	258.806	180.757	1.43179	0.517823	0.146895	0.891204
SCARNA23	0.121575	0.14315	0.1	1.4315	0.517532	1	1
HECW2	14.6401	17.2377	12.0425	1.4314	0.517432	0.696235	1
OR4N5	0.121552	0.143105	0.1	1.43105	0.517071	1	1
C20orf108	875.212	1030.32	720.108	1.43078	0.516803	0.0259532	0.348728
ZNRF4	0.121509	0.143017	0.1	1.43017	0.51619	1	1
SLC9A9	131.231	154.453	108.008	1.43001	0.51603	0.344956	1
CCDC163P	29.5562	34.7834	24.3291	1.42971	0.515719	0.650283	1
PART1	2.13602	2.51371	1.75834	1.42959	0.515604	0.799475	1
MBOAT2	411.194	483.897	338.491	1.42957	0.515584	0.0835742	0.689495
TPM1	239.912	282.326	197.497	1.42952	0.515533	0.14134	0.874911
CPLX4	0.344145	0.404976	0.283315	1.42942	0.515426	0.838769	1
WISP3	1.23607	1.45451	1.01763	1.42931	0.515323	0.851329	1
LRRTM3	0.723719	0.851476	0.595962	1.42874	0.514746	0.833843	1
LAMB1	62.0753	73.0323	51.1182	1.42869	0.514696	0.531553	1
CYP2F1	3.99214	4.6963	3.28799	1.42832	0.514317	0.785217	1
SNX10	949.629	1116.96	782.295	1.4278	0.513797	0.0168562	0.25581
MRPL33	452.961	532.77	373.151	1.42776	0.513753	0.0521605	0.528247
RXRA	1545.22	1817.47	1272.97	1.42774	0.513736	0.0139633	0.225945
SLC29A4	40.1748	47.2504	33.0992	1.42754	0.513529	0.680183	1
NXF2B	0.121373	0.142746	0.1	1.42746	0.513455	1	1
RASSF4	1418.22	1667.91	1168.52	1.42736	0.513354	0.0206403	0.296991
KLHDC7B	158.164	185.991	130.337	1.42701	0.512993	0.293365	1
MYO5A	1973.96	2321.22	1626.7	1.42695	0.512936	0.011758	0.201567
C13orf30	0.372157	0.437606	0.306708	1.42678	0.512767	1	1
LY6E	1949.8	2292.68	1606.92	1.42676	0.512739	0.0118765	0.202075
FAM83D	210.89	247.945	173.835	1.42632	0.512302	0.163965	0.93063
C10orf93	0.359957	0.423138	0.296777	1.42578	0.511749	1	1
C22orf9	3345.31	3932.45	2758.17	1.42574	0.511716	0.0125761	0.210451
PRR19	10.4568	12.2918	8.62175	1.42567	0.511637	0.757702	1
JUNB	4819.05	5664.06	3974.05	1.42526	0.511226	0.0177302	0.265539
TIAM1	175.03	205.719	144.341	1.42523	0.511196	0.257741	1
ODF1	0.121253	0.142506	0.1	1.42506	0.511026	1	1
LOC728392	146.93	172.655	121.206	1.42448	0.510437	0.315152	1
GOLGA6C	0.30196	0.354775	0.249146	1.42396	0.509911	1	1
AGBL1	0.220601	0.259171	0.182031	1.42378	0.509721	1	1
CPOX	585.421	687.685	483.156	1.42332	0.50926	0.0321007	0.397002
CAPN2	2191.98	2574.79	1809.16	1.4232	0.509134	0.0101103	0.182608
PCDHGA1	9.34774	10.9793	7.71618	1.42289	0.508829	0.764456	1
SDCBP	3433	4032.15	2833.85	1.42285	0.508785	0.0154073	0.242243
C1orf210	0.931113	1.09356	0.768669	1.42266	0.508594	0.873004	1
SPATC1	21.4716	25.2172	17.726	1.42261	0.508542	0.677958	1
TRIML2	0.121122	0.142244	0.1	1.42244	0.508369	1	1
OSBPL8	3198.44	3756.03	2640.86	1.42228	0.508201	0.0114583	0.198901
GABRA3	0.220451	0.258871	0.182031	1.42213	0.50805	1	1
PCDH8	0.42594	0.500033	0.351846	1.42117	0.507079	0.865366	1
RAB3B	1.36821	1.60609	1.13033	1.42091	0.506812	0.819945	1
L1TD1	3.24508	3.80922	2.68095	1.42085	0.506752	0.769696	1
LRRC26	8.1847	9.60755	6.76185	1.42085	0.50675	0.785973	1
GRM7	2.76618	3.24694	2.28542	1.42072	0.506624	0.784003	1
CENPE	714.196	838.314	590.079	1.42068	0.506583	0.0379002	0.440066
CILP	12.0798	14.1782	9.98129	1.42048	0.506377	0.732735	1
C13orf18	203.836	239.239	168.432	1.42039	0.506289	0.165917	0.933254
FAM107B	2810.14	3298.2	2322.08	1.42036	0.506261	0.0128352	0.213413
FAM71E2	0.277419	0.325554	0.229285	1.41987	0.505755	1	1
UCA1	16.2618	19.0794	13.4441	1.41916	0.505037	0.741465	1
S100A4	2724.1	3196.02	2252.17	1.41908	0.504961	0.0109918	0.193255
PYDC1	0.449896	0.527831	0.371962	1.41905	0.504922	1	1
HMMR	443.704	520.565	366.844	1.41904	0.504911	0.0705679	0.628161
DSEL	32.7175	38.3797	27.0553	1.41856	0.504429	0.678379	1
EFNB1	183.84	215.651	152.029	1.41849	0.504351	0.243872	1
AHRR	34.3698	40.3117	28.4278	1.41804	0.503894	0.641093	1
ACTA2	343.461	402.838	284.084	1.41802	0.503883	0.10345	0.760306
MOSPD1	135.954	159.452	112.456	1.41791	0.503769	0.367037	1
SLC16A12	0.90615	1.06269	0.749608	1.41766	0.503515	0.806067	1
MSX2P1	10.3796	12.1724	8.58677	1.41758	0.50343	0.750714	1
RASL11A	29.3519	34.4197	24.2842	1.41737	0.503216	0.638266	1
LINC02035	458.466	537.586	379.345	1.41714	0.502986	0.0554678	0.546895
CLEC12A	1605.46	1882.35	1328.57	1.41682	0.502657	0.0137344	0.223169
SIDT2	1340.61	1571.73	1109.5	1.41661	0.502445	0.0274767	0.360192
CBR1	283.749	332.637	234.86	1.41632	0.502145	0.132994	0.8485
KIAA1257	35.413	41.5085	29.3175	1.41583	0.501645	0.680726	1
CARD14	18.142	21.2644	15.0195	1.41579	0.501606	0.697482	1
ZNF876P	20.3701	23.8742	16.8659	1.41553	0.501344	0.710561	1
EVI5	441.981	517.892	366.069	1.41474	0.500535	0.0591805	0.567944
C21orf129	0.120733	0.141467	0.1	1.41467	0.500465	1	1
SLC39A2	0.859266	1.00681	0.711723	1.41461	0.500403	0.861699	1
MAPK7	275.858	323.19	228.527	1.41423	0.50002	0.136776	0.859006
SEMA5A	31.5847	37.0016	26.1679	1.41401	0.49979	0.680345	1
IZUMO1	0.88358	1.03491	0.732254	1.41332	0.499083	0.864198	1
OSBPL11	659.321	772.11	546.533	1.41274	0.498498	0.0348895	0.416683
CDHR2	2.27723	2.66665	1.88781	1.41256	0.498316	0.784691	1
OR2B3	0.120612	0.141224	0.1	1.41224	0.497981	1	1
GAPT	1763.85	2065.16	1462.54	1.41204	0.497776	0.0135189	0.221021
FAM66A	3.84246	4.49882	3.18609	1.41202	0.497759	0.83892	1
RASSF3	381.29	446.417	316.163	1.41198	0.497725	0.0926821	0.727209
IFI27L2	73.0159	85.4785	60.5532	1.41163	0.497358	0.502292	1
LPPR5	0.120567	0.141134	0.1	1.41134	0.497064	1	1
NUAK2	141.464	165.593	117.334	1.41129	0.497018	0.335132	1
GATA1	250.95	293.734	208.167	1.41105	0.49677	0.163878	0.930537
SYNM	38.0699	44.5583	31.5815	1.4109	0.496614	0.694016	1
CHRNB3	0.120536	0.141072	0.1	1.41072	0.496436	1	1
CARD10	9.70191	11.3545	8.04938	1.4106	0.496309	0.754725	1
LRRC8C	2263.51	2649.03	1878	1.41056	0.496267	0.0124404	0.20871
BPGM	324.554	379.764	269.345	1.40995	0.495649	0.107922	0.776148
INHBA	37.6071	44.0034	31.2108	1.40988	0.495572	0.686567	1
HOTAIR	0.318162	0.372263	0.264062	1.40976	0.495448	1	1
CAB39L	82.1302	96.0955	68.1649	1.40975	0.49544	0.487731	1
C10orf99	0.120482	0.140965	0.1	1.40965	0.495333	1	1
GLT6D1	0.120482	0.140965	0.1	1.40965	0.495333	1	1
POTEC	0.120478	0.140955	0.1	1.40955	0.495236	1	1
NDC80	278.459	325.786	231.132	1.40952	0.495208	0.146465	0.890682
RB1	2069.67	2421.39	1717.95	1.40947	0.495152	0.0153539	0.241589
LDHC	2.24144	2.62217	1.86071	1.40923	0.494909	0.831519	1
FAM46D	0.463088	0.541698	0.384477	1.40892	0.494593	1	1
TMEM120A	167.877	196.358	139.396	1.40864	0.494303	0.27224	1
SNORA63	3.91796	4.58249	3.25344	1.40851	0.494165	0.812014	1
ALPP	2.13009	2.49137	1.76882	1.4085	0.494158	0.848804	1
MKI67	5337.27	6242.2	4432.34	1.40833	0.493986	0.0222925	0.313501
ZNF404	78.5018	91.8107	65.193	1.40829	0.493946	0.525956	1
MYEF2	236.007	276.012	196.003	1.4082	0.493856	0.164865	0.932032
CAST	2557.06	2990.36	2123.76	1.40805	0.493701	0.0102838	0.185415
ABP1	57.4093	67.1356	47.6831	1.40796	0.493602	0.538944	1
LOC729603	94.7859	110.837	78.7346	1.40773	0.493372	0.470356	1
AURKA	303.698	355.106	252.289	1.40754	0.493177	0.120231	0.813882
SLC5A7	0.120367	0.140735	0.1	1.40735	0.492978	1	1
SPATA20	699.009	817.183	580.835	1.40691	0.492531	0.0400061	0.455852
HES1	17.4061	20.3487	14.4635	1.4069	0.492517	0.721239	1
HRNR	54.8021	64.0625	45.5418	1.40668	0.49229	0.566877	1
CDH13	18.8802	22.0705	15.6899	1.40667	0.492279	0.712115	1
RTP3	0.283462	0.331347	0.235577	1.40654	0.492146	1	1
LRRTM1	0.120311	0.140621	0.1	1.40621	0.491815	1	1
PNMA3	67.7709	79.2072	56.3345	1.40602	0.491614	0.550953	1
PRR23C	0.1203	0.140601	0.1	1.40601	0.491605	1	1
DENND2C	19.9228	23.2846	16.561	1.40599	0.491587	0.728018	1
TMEFF1	23.102	27.0001	19.2039	1.40596	0.491561	0.689842	1
TTC9B	0.510331	0.596439	0.424223	1.40596	0.49155	0.887547	1
KLHL13	179.327	209.572	149.081	1.40576	0.491349	0.258361	1
NHEG1	0.120253	0.140506	0.1	1.40506	0.490635	1	1
ALDH3A2	641.985	750.033	533.937	1.40472	0.490282	0.0342872	0.412704
SPAG1	110.049	128.552	91.5467	1.40422	0.489773	0.443891	1
SPINK13	0.20206	0.236027	0.168092	1.40415	0.489697	1	1
ADH1C	0.305241	0.356551	0.253931	1.40413	0.489674	1	1
SYT16	0.120183	0.140366	0.1	1.40366	0.489195	1	1
PASD1	0.120176	0.140352	0.1	1.40352	0.489049	1	1
LOC284798	0.479694	0.560212	0.399177	1.40342	0.488944	1	1
LY75	2534.74	2959.01	2110.46	1.40207	0.487555	0.013067	0.216392
IRF7	699.855	816.902	582.808	1.40166	0.487141	0.0425257	0.471503
PDLIM1	1562.24	1823.36	1301.11	1.40138	0.486852	0.0225879	0.31657
MOBKL1A	1826.91	2131.95	1521.87	1.40088	0.486334	0.0174397	0.262915
KRT12	0.386514	0.451043	0.321985	1.40082	0.486272	1	1
DNAJC6	247.59	288.922	206.258	1.40078	0.486229	0.176368	0.953298
AOAH	1611.59	1880.44	1342.73	1.40047	0.485906	0.0162513	0.250629
C1orf173	4.85729	5.66761	4.04697	1.40046	0.485898	0.788938	1
TMEM119	21.094	24.6109	17.5771	1.40017	0.485599	0.719189	1
NAIP	739.188	862.427	615.949	1.40016	0.485591	0.0523429	0.529311
FBXL5	2745.38	3203.08	2287.69	1.40014	0.485569	0.014625	0.233704
TEX13B	0.119996	0.139993	0.1	1.39993	0.485354	1	1
ACTR2	8072.31	9417.19	6727.44	1.39982	0.485238	0.051674	0.525146
SCARNA21	0.1886	0.220007	0.157192	1.3996	0.485019	1	1
CSTA	698.182	814.438	581.926	1.39956	0.48497	0.0409393	0.462042
MKX	3.47569	4.05431	2.89706	1.39946	0.484868	0.825061	1
GRAMD1C	32.2485	37.6171	26.88	1.39945	0.484856	0.685364	1
CENPF	2271.06	2649.13	1892.98	1.39945	0.484855	0.0163337	0.251037
SHANK3	1555.45	1814.35	1296.54	1.39938	0.484785	0.0272532	0.360192
C3orf66	0.315694	0.36822	0.263169	1.39917	0.484576	1	1
RRAS	179.253	209.07	149.435	1.39907	0.484467	0.223916	1
IQSEC2	315.861	368.363	263.359	1.39871	0.484097	0.107152	0.773968
MYD88	3150.15	3673.67	2626.64	1.39862	0.484008	0.0152999	0.241266
GPR137C	20.3882	23.7747	17.0017	1.39837	0.483746	0.7293	1
LOC572558	0.119901	0.139802	0.1	1.39802	0.483381	1	1
CIB2	36.8186	42.9277	30.7096	1.39786	0.483219	0.69293	1
TMEM84	0.601553	0.70133	0.501777	1.39769	0.483047	0.900051	1
HOXD11	0.119854	0.139709	0.1	1.39709	0.482421	1	1
UBE2E2	224.003	261.082	186.923	1.39674	0.482059	0.159118	0.922078
ZAR1	1.48732	1.73319	1.24145	1.3961	0.481399	0.874981	1
KBTBD11	1309.48	1525.83	1093.12	1.39585	0.481143	0.0406575	0.45962
OLFML3	50.2975	58.5955	41.9994	1.39515	0.480422	0.617831	1
OR6C70	0.193863	0.225841	0.161885	1.39507	0.480341	1	1
SLFN11	2001.51	2331.63	1671.4	1.39502	0.480283	0.0188972	0.278744
WDR65	2.1135	2.46199	1.76501	1.39489	0.48015	0.848541	1
SERPINA6	0.119728	0.139455	0.1	1.39455	0.479801	1	1
FLJ43859	0.119727	0.139454	0.1	1.39454	0.479793	1	1
NCRNA00162	0.119714	0.139428	0.1	1.39428	0.479516	1	1
MID1IP1	1090.15	1269.66	910.635	1.39425	0.479493	0.0274444	0.360192
C9orf40	128.339	149.471	107.207	1.39423	0.479465	0.429156	1
WIF1	0.470931	0.548454	0.393408	1.39411	0.479344	1	1
PLB1	458.083	533.458	382.707	1.39391	0.479133	0.0657879	0.601532
SPACA3	0.119693	0.139387	0.1	1.39387	0.479092	1	1
SLCO1B1	0.119692	0.139384	0.1	1.39384	0.479068	1	1
CHST3	18.8608	21.9605	15.761	1.39334	0.478547	0.762692	1
TACSTD2	92.414	107.593	77.2352	1.39306	0.478253	0.478208	1
SOD2	2218.89	2583.28	1854.5	1.39298	0.478175	0.0162002	0.250283
HCRTR1	6.62418	7.7119	5.53647	1.39293	0.478119	0.776017	1
CCL22	5.93588	6.90887	4.96288	1.39211	0.477274	0.762773	1
SLIT3	8.12725	9.45903	6.79546	1.39196	0.477121	0.82129	1
HPSE	119.681	139.282	100.08	1.3917	0.476847	0.432031	1
GABBR1	925.174	1076.68	773.669	1.39165	0.4768	0.0273614	0.360192
SNORA36C	0.119582	0.139164	0.1	1.39164	0.476784	1	1
USP17	0.343525	0.399758	0.287292	1.39147	0.476609	0.83732	1
SPINT1	326.797	380.286	273.309	1.39141	0.476552	0.115674	0.798589
COMMD8	418.147	486.516	349.778	1.39093	0.476047	0.0858667	0.698855
FRAT2	632.843	736.311	529.375	1.39091	0.476024	0.0375876	0.438194
MOS	0.119544	0.139089	0.1	1.39089	0.476008	1	1
RAD51AP1	333.859	388.403	279.315	1.39056	0.475662	0.123777	0.821599
GPT	33.3533	38.8016	27.9051	1.39049	0.475588	0.697583	1
SKA1	177.708	206.72	148.696	1.39022	0.475316	0.287781	1
HS3ST1	21.399	24.8922	17.9058	1.39017	0.475266	0.718303	1
GRXCR2	0.119497	0.138994	0.1	1.38994	0.47502	1	1
SLC2A6	222.171	258.419	185.923	1.38992	0.475004	0.154842	0.912684
ABAT	259.847	302.227	217.468	1.38976	0.474831	0.160362	0.923982
ESR1	25.0994	29.1903	21.0084	1.38946	0.474524	0.693827	1
SCARNA3	0.631454	0.734355	0.528554	1.38937	0.474427	1	1
CLCN5	410.667	477.546	343.787	1.38908	0.474128	0.0964131	0.739792
LOC100272216	808.032	939.589	676.475	1.38895	0.473992	0.0545307	0.542609
PARP14	3486.14	4053.52	2918.76	1.38878	0.47382	0.0235092	0.324823
CSPG4P2Y	0.119398	0.138795	0.1	1.38795	0.472958	1	1
SNORA61	0.761539	0.88524	0.637838	1.38788	0.472878	0.921543	1
GRPR	4.69947	5.46254	3.93639	1.3877	0.472698	0.774374	1
ADAP1	593.187	689.491	496.882	1.38764	0.472629	0.0390002	0.448438
GLRX5	590.67	686.564	494.775	1.38763	0.472622	0.0442242	0.482499
C2orf39	0.573951	0.667124	0.480777	1.3876	0.472588	0.898216	1
IL23R	4.64001	5.39318	3.88685	1.38755	0.472536	0.845909	1
OR2A12	0.288407	0.335206	0.241608	1.3874	0.472379	1	1
HGD	6.18922	7.19336	5.18508	1.38732	0.472297	0.798303	1
GPR109A	122.35	142.188	102.512	1.38704	0.472009	0.447526	1
CPEB4	1130.7	1313.96	947.441	1.38685	0.471817	0.0337817	0.408447
PTMS	330.447	383.989	276.905	1.38672	0.471674	0.123897	0.82185
MRGPRX4	0.119324	0.138647	0.1	1.38647	0.471419	1	1
SLC35F1	0.898475	1.04394	0.753008	1.38636	0.471305	0.800826	1
ACCN4	6.9039	8.02107	5.78672	1.38612	0.471049	0.817243	1
MUC15	0.119287	0.138574	0.1	1.38574	0.470657	1	1
CXorf36	7.67572	8.91668	6.43475	1.38571	0.470622	0.80427	1
IQUB	3.04437	3.53656	2.55218	1.3857	0.470614	0.85972	1
DRP2	15.7047	18.2424	13.167	1.38546	0.470365	0.784794	1
SPRR2E	0.119268	0.138536	0.1	1.38536	0.470263	1	1
BEND2	2.97692	3.45784	2.49601	1.38535	0.470247	0.83688	1
PRKCA	818.962	951.187	686.736	1.38508	0.469972	0.05546	0.546895
CFP	1641.7	1906.69	1376.71	1.38496	0.469848	0.017585	0.264135
FTH1	9660.43	11219.7	8101.2	1.38494	0.469822	0.078932	0.66895
LOC284441	149.957	174.156	125.759	1.38484	0.469723	0.36542	1
HRH2	662.088	768.87	555.307	1.38458	0.469453	0.0462733	0.493469
FAM182B	5.82793	6.76781	4.88805	1.38456	0.469429	0.809538	1
C21orf34	22.8158	26.4941	19.1374	1.38442	0.469278	0.707714	1
LINC02447	2.88641	3.35175	2.42108	1.38441	0.469267	0.850411	1
CXorf66	0.119196	0.138393	0.1	1.38393	0.46877	1	1
C14orf23	0.119183	0.138365	0.1	1.38365	0.468483	1	1
ISX	0.662754	0.769424	0.556085	1.38364	0.468474	0.908047	1
ECHDC1	878.84	1020.28	737.402	1.38361	0.468438	0.0400327	0.455852
TMIGD1	0.119176	0.138351	0.1	1.38351	0.468335	1	1
OR5B3	0.119153	0.138306	0.1	1.38306	0.467859	1	1
EPB41L2	841.24	976.425	706.055	1.38293	0.46773	0.0551785	0.545738
TMPRSS12	1.60432	1.86203	1.34661	1.38275	0.467545	0.844519	1
CYYR1	115.492	134.042	96.9416	1.38271	0.467501	0.492029	1
FCRL5	229.578	266.443	192.713	1.38259	0.467374	0.197153	0.988056
TPI1P3	0.450257	0.522529	0.377985	1.38241	0.467184	1	1
CAV2	112.56	130.626	94.4945	1.38237	0.467139	0.484086	1
SLC25A24	925.148	1073.61	776.685	1.3823	0.46707	0.0312842	0.390681
FMO5	226.024	262.283	189.765	1.38214	0.466909	0.182889	0.969012
OTUD7A	2.47634	2.87345	2.07922	1.38198	0.46674	0.871293	1
CCL4	65.6797	76.198	55.1613	1.38137	0.466096	0.587227	1
MESTIT1	28.1307	32.635	23.6265	1.38129	0.466016	0.681894	1
HTATIP2	303.41	351.979	254.841	1.38117	0.465893	0.129547	0.83973
KCTD16	1.02677	1.19112	0.862408	1.38116	0.465881	0.881711	1
STS	429.433	498.143	360.722	1.38096	0.465674	0.0774312	0.662248
C6orf211	348.283	403.986	292.581	1.38077	0.465472	0.131296	0.843698
NFAM1	1869.73	2168.73	1570.72	1.38072	0.465424	0.0191594	0.281398
ACY3	201.276	233.457	169.096	1.38062	0.46532	0.215144	1
SULT2A1	0.119031	0.138062	0.1	1.38062	0.465318	1	1
XPA	207	240.043	173.957	1.3799	0.464563	0.197118	0.988056
NAMPT	2059.09	2387.65	1730.53	1.37972	0.464378	0.019294	0.28297
ACSM2B	0.11898	0.13796	0.1	1.3796	0.464248	1	1
TCTEX1D1	226.595	262.716	190.473	1.37928	0.463918	0.183422	0.969012
PRSS54	0.253685	0.294124	0.213246	1.37927	0.463907	0.785017	1
IFIT5	232.707	269.794	195.62	1.37918	0.463806	0.171839	0.944207
MGAM	245.559	284.668	206.45	1.37888	0.463492	0.169698	0.9402
KDM7A-DT	35.1898	40.7917	29.5879	1.37866	0.463268	0.693738	1
GLIPR1	4693.49	5440.53	3946.45	1.37859	0.463194	0.0309496	0.388157
AKAP12	64.758	75.0643	54.4518	1.37855	0.463148	0.603064	1
NEB	87.9383	101.93	73.947	1.37841	0.46301	0.511141	1
KLHL4	3.68824	4.27503	3.10145	1.3784	0.462993	0.865307	1
HPN	3.01953	3.49992	2.53914	1.37839	0.462981	0.897096	1
ZNF735	0.118907	0.137815	0.1	1.37815	0.462733	1	1
OTOL1	0.118899	0.137798	0.1	1.37798	0.462551	1	1
CKM	29.1688	33.8031	24.5345	1.37778	0.462342	0.678986	1
WASF1	703.062	814.721	591.403	1.37761	0.462163	0.0562325	0.549942
GPR62	2.33544	2.70628	1.96461	1.37751	0.462068	0.837784	1
PADI1	0.118873	0.137746	0.1	1.37746	0.462015	1	1
TRIM67	4.64216	5.37896	3.90537	1.37732	0.461867	0.819881	1
IL28RA	34.6671	40.1638	29.1704	1.37686	0.461387	0.71823	1
CEP55	309.608	358.663	260.553	1.37655	0.461054	0.135214	0.855413
NHSL2	538.287	623.54	453.035	1.37636	0.460862	0.0557942	0.547975
C7orf57	2.80929	3.25421	2.36436	1.37636	0.460858	0.826081	1
ROBO3	231.513	268.166	194.861	1.3762	0.460685	0.191156	0.977164
C1orf94	0.118785	0.13757	0.1	1.3757	0.460167	1	1
LCP1	27909.7	32313.1	23506.3	1.37465	0.459069	0.108974	0.779086
CNGA4	17.405	20.1504	14.6595	1.37456	0.45897	0.768573	1
KCNG4	0.118724	0.137448	0.1	1.37448	0.458886	1	1
SLC17A4	0.118716	0.137431	0.1	1.37431	0.458713	1	1
SNX30	943.935	1092.74	795.132	1.37428	0.45868	0.0342951	0.412704
C9orf79	11.8772	13.7489	10.0054	1.37415	0.458541	0.815212	1
ADAMTS1	155.343	179.799	130.888	1.37369	0.458054	0.386805	1
SH3TC1	726.992	841.422	612.563	1.37361	0.457973	0.0604015	0.573276
G6PC2	0.39003	0.451359	0.3287	1.37316	0.457504	1	1
C1orf111	1.40457	1.6253	1.18385	1.3729	0.457227	0.866698	1
KRTAP17-1	0.307281	0.355562	0.259	1.37283	0.45715	1	1
S100B	209.469	242.365	176.573	1.3726	0.456914	0.205338	0.999507
KRTAP10-9	0.118609	0.137218	0.1	1.37218	0.456471	1	1
C15orf33	11.5814	13.397	9.76582	1.37182	0.456095	0.791016	1
ATP2C2	9.07903	10.5023	7.65579	1.37181	0.456077	0.81153	1
TEKT4P2	259.896	300.626	219.166	1.37168	0.455946	0.190415	0.976979
NKAPL	4.25107	4.9172	3.58494	1.37163	0.455889	0.836525	1
FOXD4	8.42065	9.73894	7.10235	1.37123	0.455467	0.820754	1
MAGEA3	0.118549	0.137098	0.1	1.37098	0.455204	1	1
ZNF98	36.4156	42.1127	30.7184	1.37093	0.455154	0.729051	1
PTPRB	67.2103	77.722	56.6985	1.3708	0.455013	0.608785	1
HEATR3	472.55	546.45	398.649	1.37075	0.454969	0.0806762	0.676964
UBE2D1	625.512	723.312	527.711	1.37066	0.45487	0.0432889	0.476759
FAP	0.501352	0.579734	0.422969	1.37063	0.454838	0.88249	1
ASPM	1362.07	1575.02	1149.13	1.37062	0.454832	0.049519	0.512629
CDC42EP3	1344.39	1554.47	1134.31	1.37042	0.454616	0.0451574	0.486579
PWAR4	0.271735	0.314186	0.229285	1.37029	0.454479	1	1
HMHB1	0.482813	0.557972	0.407654	1.36874	0.452847	1	1
HEBP2	576.339	665.941	486.736	1.36818	0.452254	0.0515379	0.524733
ZNF595	192.816	222.764	162.868	1.36776	0.451813	0.283956	1
GSTA1	0.11838	0.13676	0.1	1.3676	0.451645	1	1
C1orf54	40.1502	46.3834	33.917	1.36756	0.451603	0.720326	1
LINC02685	0.11837	0.13674	0.1	1.3674	0.451437	1	1
CNDP1	0.870725	1.00581	0.735638	1.36726	0.45129	0.861812	1
C11orf45	102.759	118.7	86.8184	1.36723	0.451253	0.52335	1
HS6ST2	2.59492	2.99744	2.19239	1.3672	0.451225	0.877753	1
GOT1L1	0.118342	0.136684	0.1	1.36684	0.450847	1	1
CHRDL1	140.969	162.813	119.126	1.36674	0.450738	0.443753	1
LINC02347	0.198186	0.228887	0.167485	1.36662	0.450609	1	1
GJC1	10.7603	12.4258	9.09479	1.36626	0.45023	0.808981	1
RSPO4	5.18209	5.98383	4.38035	1.36606	0.450023	0.848763	1
ZNF826	28.444	32.843	24.0451	1.36589	0.449843	0.706331	1
LPHN1	490.932	566.851	415.014	1.36586	0.449812	0.0921759	0.724856
ZMAT4	0.411113	0.474687	0.347538	1.36585	0.449803	1	1
LACTB	372.194	429.655	314.732	1.36515	0.449055	0.13584	0.856797
MIMT1	0.118256	0.136511	0.1	1.36511	0.449017	1	1
GAGE4	0.118253	0.136506	0.1	1.36506	0.448959	1	1
IFI44	591.485	682.747	500.222	1.36489	0.448781	0.0545577	0.542615
NPR3	575.694	664.431	486.957	1.36445	0.448324	0.0604345	0.573276
ZFHX3	1251.59	1444.46	1058.72	1.36434	0.448203	0.0548356	0.544011
OR56A5	0.215142	0.248254	0.182031	1.3638	0.447632	1	1
MOSPD2	446.205	514.746	377.664	1.36297	0.446758	0.101742	0.752809
CHCHD10	156.959	181.069	132.849	1.36297	0.446755	0.376713	1
SLC28A1	0.371027	0.428016	0.314038	1.36294	0.446723	1	1
C2orf55	16.7643	19.3393	14.1894	1.36294	0.446721	0.779589	1
LRRC6	31.6321	36.4858	26.7784	1.36251	0.446264	0.720479	1
GLRX	846.558	976.431	716.685	1.36243	0.446178	0.0591802	0.567944
C4orf48	21.8802	25.2362	18.5242	1.36234	0.446084	0.693192	1
DNAI1	0.262005	0.302179	0.221831	1.3622	0.445943	1	1
CHST7	47.0573	54.2711	39.8435	1.36211	0.445839	0.645574	1
CYP21A2	5.10773	5.89032	4.32514	1.36188	0.445599	0.835041	1
OSTM1	668.323	770.678	565.969	1.3617	0.445405	0.0580188	0.561258
LINC00882	0.578809	0.66745	0.490169	1.36167	0.445379	1	1
KBTBD5	0.118079	0.136158	0.1	1.36158	0.445285	1	1
SMOX	187.696	216.433	158.959	1.36157	0.445267	0.295331	1
FGD2	1072.06	1236.02	908.094	1.36112	0.44479	0.0372791	0.435588
SRMS	0.621943	0.717064	0.526823	1.36111	0.444783	1	1
WASH5P	215.113	248.008	182.218	1.36105	0.444722	0.214426	1
HIST1H2BM	4.6104	5.31518	3.90562	1.36091	0.444568	0.820068	1
ACVR2B	184.277	212.447	156.108	1.3609	0.444559	0.320853	1
PSORS1C1	0.270654	0.312023	0.229285	1.36085	0.444512	1	1
SNORA68	0.683375	0.787828	0.578923	1.36085	0.444508	0.911812	1
CIDEC	1.04768	1.20774	0.887623	1.36064	0.444285	0.8839	1
KIAA1804	148.516	171.18	125.853	1.36015	0.443768	0.414944	1
CA2	1185.32	1366.16	1004.48	1.36007	0.443684	0.0490189	0.509425
SUSD3	152.122	175.33	128.913	1.36007	0.443683	0.414725	1
CCS	268.898	309.915	227.882	1.35998	0.443585	0.189495	0.976415
CDKN3	136.04	156.791	115.29	1.35997	0.443578	0.440666	1
VNN1	721.86	831.909	611.811	1.35975	0.443339	0.0664204	0.604889
SLC12A1	4.35431	5.01744	3.69118	1.35931	0.44287	0.854062	1
LINC00895	0.117949	0.135898	0.1	1.35898	0.44252	1	1
MARCH10	1.09247	1.25869	0.926246	1.35891	0.442454	0.943142	1
CDC20	450.092	518.556	381.629	1.3588	0.44233	0.115932	0.799295
TMEM154	668.117	769.6	566.635	1.35819	0.44169	0.059958	0.572461
CARD18	0.117906	0.135811	0.1	1.35811	0.441601	1	1
VAX2	0.265686	0.305965	0.225408	1.35738	0.440828	1	1
HAP1	1.29559	1.49197	1.0992	1.35733	0.440767	0.902983	1
RBM20	5.78684	6.66395	4.90974	1.35729	0.440731	0.862936	1
C1orf226	53.5047	61.6133	45.3961	1.35724	0.440674	0.653621	1
LAP3	1107.12	1274.75	939.487	1.35685	0.440264	0.0429138	0.473791
SERPINB3	0.185219	0.213246	0.157192	1.3566	0.439991	1	1
SEMA6C	102.44	117.934	86.9462	1.3564	0.439787	0.563898	1
IL17RA	2283.1	2628.29	1937.92	1.35624	0.439615	0.0242027	0.331282
PRDX4	370.32	426.306	314.334	1.35622	0.439589	0.158778	0.922078
TDRKH	76.0758	87.5661	64.5855	1.35582	0.439162	0.603146	1
RIMKLB	934.53	1075.68	793.381	1.35582	0.439161	0.0485373	0.506298
ACOT12	0.923504	1.06299	0.784023	1.35581	0.439153	0.9345	1
PPIAP80	0.117774	0.135549	0.1	1.35549	0.438813	1	1
C1D	257.026	295.803	218.25	1.35534	0.438654	0.196285	0.987584
WNT11	17.4548	20.0867	14.8229	1.35512	0.438418	0.787037	1
POLE4	207.446	238.708	176.183	1.35489	0.438172	0.220018	1
RNF17	0.333587	0.383843	0.283331	1.35475	0.43803	1	1
PLP1	5.12489	5.89666	4.35312	1.35458	0.437846	0.834604	1
MT1X	56.1176	64.5646	47.6705	1.35439	0.437646	0.58795	1
PWRN2	0.117716	0.135432	0.1	1.35432	0.437572	1	1
PTGFRN	125.995	144.951	107.039	1.35419	0.437435	0.482732	1
OR10A3	0.117704	0.135408	0.1	1.35408	0.437312	1	1
C3orf58	747.212	859.563	634.86	1.35394	0.437163	0.0786766	0.66772
TBC1D28	0.117683	0.135366	0.1	1.35366	0.436867	1	1
MT1IP	0.117644	0.135287	0.1	1.35287	0.436027	1	1
LQK1	25.9849	29.878	22.0918	1.35244	0.435569	0.698402	1
GLB1L	67.0043	77.0419	56.9667	1.3524	0.435526	0.618769	1
CLLU1OS	0.117614	0.135228	0.1	1.35228	0.435389	1	1
UCN3	0.265812	0.305609	0.226015	1.35216	0.435268	1	1
PLA2G2F	8.38892	9.64448	7.13336	1.35202	0.435121	0.806472	1
SELL	7015.75	8065.43	5966.06	1.35188	0.434971	0.0850175	0.69387
CCNA2	753.758	866.513	641.004	1.35181	0.434888	0.0821301	0.682467
CHAC1	17.4694	20.0826	14.8562	1.3518	0.434885	0.815508	1
SESN3	343.473	394.849	292.096	1.35178	0.434858	0.163186	0.92931
ABCC11	0.978918	1.1252	0.832631	1.35138	0.434439	1	1
TMEM33	1630.64	1874.24	1387.04	1.35125	0.434295	0.0343149	0.412704
PRIC285	866.049	995.416	736.683	1.35121	0.434256	0.0621197	0.582795
MUCL1	0.117561	0.135121	0.1	1.35121	0.434255	1	1
OTUD7B	86.5566	99.4768	73.6364	1.35092	0.433941	0.560215	1
DAB2IP	34.4596	39.6008	29.3185	1.35071	0.43372	0.754498	1
TBX3	4.93344	5.66879	4.19809	1.35032	0.433307	0.865894	1
ATP8B5P	20.5639	23.6288	17.499	1.35029	0.43327	0.758644	1
CENPK	311.04	357.316	264.764	1.34957	0.432497	0.165215	0.933082
LOC286238	0.117448	0.134896	0.1	1.34896	0.431848	1	1
PQLC2	282.575	324.548	240.603	1.3489	0.431778	0.202886	0.995981
FAM136B	0.257287	0.295498	0.219077	1.34883	0.431709	1	1
CXCL13	2.83413	3.25497	2.41329	1.34877	0.431644	0.890006	1
CACNA1C	81.0275	93.0483	69.0067	1.34839	0.431242	0.574655	1
IL25	0.117417	0.134834	0.1	1.34834	0.431183	1	1
PLCZ1	0.117414	0.134828	0.1	1.34828	0.431115	1	1
SLC5A3	2213.73	2541.87	1885.6	1.34804	0.430868	0.0332606	0.40429
MGC29506	431.614	495.574	367.654	1.34794	0.430753	0.141721	0.876119
GALNT12	92.1973	105.853	78.5417	1.34773	0.430532	0.553021	1
TBC1D3P1-DHX40P1	1.01176	1.16155	0.861962	1.34757	0.43036	0.882098	1
FKBP1A	3437.61	3946.52	2928.71	1.34753	0.430316	0.0349564	0.41724
PPAPDC3	24.2112	27.7943	20.6281	1.3474	0.430177	0.735311	1
ENG	1369.94	1572.68	1167.21	1.34738	0.430159	0.061911	0.581761
DKK3	4.70899	5.40568	4.01229	1.34728	0.43005	0.862394	1
RMI1	524.535	602.135	446.935	1.34725	0.43002	0.077017	0.659806
SLITRK6	22.694	26.0472	19.3407	1.34676	0.429487	0.807586	1
TAGLN3	0.462339	0.530617	0.394062	1.34653	0.429249	1	1
C17orf104	38.8137	44.5455	33.082	1.34652	0.429234	0.75699	1
GTF2IRD1	39.7624	45.6336	33.8911	1.34648	0.42919	0.760574	1
TDRD9	241.591	277.247	205.935	1.34629	0.428986	0.220835	1
PRNT	0.275328	0.31591	0.234746	1.34575	0.428413	1	1
HSD17B6	6.51252	7.47226	5.55279	1.34568	0.42833	0.836237	1
SLC5A4	2.87019	3.29314	2.44725	1.34565	0.428305	0.913351	1
AIM1L	1.64605	1.88854	1.40357	1.34552	0.428169	0.884642	1
PTF1A	0.117271	0.134543	0.1	1.34543	0.428062	1	1
PAK3	0.579626	0.66499	0.494262	1.34542	0.428057	0.897828	1
ANKRD18DP	8.62676	9.89724	7.35628	1.34541	0.428049	0.82478	1
C14orf129	222.509	255.276	189.743	1.34538	0.428011	0.225551	1
JAK2	1702.81	1953.29	1452.32	1.34495	0.427554	0.0326349	0.400001
SPATA9	24.4612	28.0567	20.8656	1.34464	0.42722	0.750655	1
ANKS1B	1.44368	1.65564	1.23172	1.34416	0.426708	0.91442	1
AGXT2L1	0.117204	0.134409	0.1	1.34409	0.426626	1	1
RAB3D	2202	2525	1879	1.3438	0.426318	0.031803	0.394996
SLC1A4	1483.51	1701.08	1265.93	1.34374	0.426251	0.0533392	0.534865
VAV2	392.847	450.46	335.234	1.34372	0.426232	0.144338	0.884773
ANKRD37	19.4966	22.3558	16.6374	1.3437	0.426216	0.779267	1
SLC38A4	22.8832	26.2382	19.5283	1.3436	0.426105	0.723429	1
SGTB	326.359	374.196	278.523	1.3435	0.425996	0.156228	0.916277
FAM153A	25.4179	29.1413	21.6946	1.34325	0.425727	0.744094	1
LEMD1	0.11716	0.13432	0.1	1.3432	0.425679	1	1
IL1F7	0.336587	0.385881	0.287292	1.34317	0.425637	1	1
CSTB	606.377	695.123	517.631	1.34289	0.425343	0.0642849	0.594947
TRIM48	0.117144	0.134288	0.1	1.34288	0.425332	1	1
C4orf35	0.117136	0.134272	0.1	1.34272	0.425163	1	1
SLC30A1	278.525	319.27	237.781	1.34271	0.425144	0.204986	0.999507
ELAVL3	1.01482	1.16328	0.866369	1.3427	0.425141	0.939066	1
TNFRSF8	52.6416	60.3421	44.9412	1.34269	0.425126	0.597784	1
ZNF705D	0.117092	0.134183	0.1	1.34183	0.424207	1	1
POU3F1	1.83589	2.10386	1.56792	1.34182	0.42419	0.86079	1
LEKR1	11.295	12.943	9.64687	1.34168	0.424045	0.826904	1
CCDC136	99.5673	114.094	85.041	1.34163	0.423988	0.574049	1
PTGS2	711.947	815.797	608.097	1.34156	0.423909	0.0758329	0.654582
ADAD1	0.117074	0.134147	0.1	1.34147	0.423817	1	1
ABCA11P	61.4572	70.4169	52.4974	1.34134	0.423676	0.631597	1
PRKCB	6662.1	7633.3	5690.91	1.34132	0.423649	0.0891109	0.711985
KIF23	527.28	604.118	450.441	1.34117	0.423491	0.0863105	0.699691
TMEM8B	15.4703	17.7231	13.2174	1.3409	0.423198	0.819738	1
SRL	3.69789	4.23626	3.15951	1.3408	0.423093	0.898354	1
NEUROG1	0.511938	0.586469	0.437408	1.34078	0.423075	0.882779	1
SGOL2	546.458	625.983	466.934	1.34062	0.422905	0.0841349	0.691805
GLB1L2	50.3308	57.6532	43.0083	1.34051	0.422784	0.708577	1
PER3	157.075	179.916	134.235	1.34031	0.422565	0.432856	1
SNORD115-7	0.117011	0.134021	0.1	1.34021	0.422462	1	1
PDK1	808.072	925.534	690.611	1.34017	0.422413	0.0884673	0.708498
FAM72D	120.183	137.646	102.721	1.34	0.422232	0.512684	1
NCEH1	489.596	560.726	418.466	1.33996	0.422185	0.0988791	0.744137
SLC1A1	3.19727	3.66171	2.73283	1.3399	0.422123	0.920947	1
GIF	1.09228	1.25083	0.933723	1.33962	0.421821	0.94312	1
PITX3	0.116978	0.133957	0.1	1.33957	0.421767	1	1
KCNMB4	45.9468	52.615	39.2787	1.33953	0.421728	0.705583	1
TRIP10	96.9113	110.967	82.8556	1.33928	0.42146	0.567654	1
SUSD4	5.40629	6.1901	4.62248	1.33913	0.421297	0.854776	1
SPOPL	865.411	990.855	739.967	1.33905	0.421212	0.0677795	0.613857
ANKRD53	5.26279	6.02559	4.49999	1.33902	0.42118	0.850379	1
DPH3	425.608	487.263	363.953	1.33881	0.420947	0.1293	0.83973
CRHBP	209	239.269	178.731	1.33871	0.420844	0.260837	1
ITM2C	3553.42	4067.99	3038.85	1.33866	0.420789	0.0427945	0.473092
GPSM2	846.438	969.008	723.868	1.33865	0.420782	0.0861408	0.699145
TG	17.1123	19.5898	14.6347	1.33859	0.420714	0.813083	1
OSTF1	825.869	945.409	706.329	1.33848	0.420598	0.0821568	0.682467
RNF138P1	58.7316	67.2251	50.2381	1.33813	0.420217	0.611028	1
TAS2R1	0.116891	0.133782	0.1	1.33782	0.419883	1	1
ANKRD66	0.116884	0.133768	0.1	1.33768	0.41973	1	1
PMEPA1	71.4965	81.8075	61.1855	1.33704	0.419043	0.63606	1
ALAD	1291.35	1477.55	1105.14	1.33698	0.418978	0.073847	0.644489
THSD7A	155.51	177.917	133.104	1.33668	0.41865	0.416905	1
UGT3A1	1.39649	1.59767	1.1953	1.33663	0.4186	0.909559	1
HIST1H4L	1.98149	2.26695	1.69603	1.33662	0.418588	0.872309	1
C6orf191	0.116815	0.133629	0.1	1.33629	0.418235	1	1
KRTAP10-1	0.116807	0.133613	0.1	1.33613	0.418065	1	1
PGAM4	53.8944	61.648	46.1408	1.33608	0.418011	0.623208	1
TRAT1	165.398	189.184	141.612	1.33593	0.417842	0.406304	1
HLA-F-AS1	50.5692	57.8385	43.2998	1.33577	0.41767	0.684038	1
TRPV6	15.5622	17.798	13.3265	1.33554	0.417418	0.8091	1
NRGN	690.629	789.845	591.414	1.33552	0.417401	0.0747803	0.650236
NLRP1	2543.53	2908.73	2178.32	1.33531	0.417172	0.0282783	0.366297
GPR119	0.184391	0.210859	0.157923	1.3352	0.417057	1	1
RGS18	1481.57	1694.12	1269.02	1.33499	0.416826	0.0584745	0.564118
SLC17A3	1.95427	2.23458	1.67396	1.3349	0.416734	0.836428	1
ZDHHC7	1339.6	1531.69	1147.51	1.3348	0.41662	0.0688001	0.619141
OR10AG1	0.116734	0.133468	0.1	1.33468	0.416491	1	1
TEF	85.2661	97.4783	73.0538	1.33434	0.416122	0.579559	1
STARD13	57.2385	65.4339	49.0431	1.33421	0.415988	0.628619	1
SEMA4A	1493.69	1707.52	1279.86	1.33414	0.415914	0.0560387	0.548309
ADRA1D	11.5818	13.2395	9.92409	1.33408	0.415843	0.750115	1
LY96	80.0124	91.4622	68.5627	1.33399	0.415751	0.534768	1
PARP9	1446.61	1653.42	1239.8	1.33361	0.415341	0.0595106	0.569515
C6orf150	274.549	313.79	235.307	1.33354	0.415257	0.21414	1
PRCP	1274.6	1456.76	1092.44	1.3335	0.415214	0.0746996	0.649994
ATP10B	5.51303	6.30086	4.72521	1.33346	0.41517	0.867542	1
HMGB4	0.116672	0.133343	0.1	1.33343	0.415145	1	1
CST3	4513.11	5157.99	3868.23	1.33342	0.415135	0.0495091	0.512629
KRTAP4-5	0.116661	0.133322	0.1	1.33322	0.414915	1	1
LENEP	2.18101	2.49241	1.86962	1.33311	0.414799	0.855382	1
FAS	556.969	636.42	477.519	1.33276	0.41442	0.0816827	0.68076
S100A5	1.63346	1.86638	1.40055	1.33261	0.414255	0.885683	1
ZNF501	71.2199	81.3633	61.0766	1.33215	0.413758	0.633711	1
RBMY1B	0.116596	0.133192	0.1	1.33192	0.413509	1	1
ADIG	0.116591	0.133181	0.1	1.33181	0.413389	1	1
CCDC85A	5.82102	6.64931	4.99273	1.3318	0.413376	0.885173	1
ZFATAS	1.56954	1.79286	1.34622	1.33178	0.413355	0.879909	1
TMEM55A	393.071	448.992	337.15	1.33173	0.4133	0.160956	0.925585
AMHR2	4.23628	4.83894	3.63362	1.33171	0.413284	0.92338	1
SFTPA1	1.85429	2.11808	1.59051	1.3317	0.413269	0.861361	1
HRG	0.116583	0.133166	0.1	1.33166	0.413227	1	1
ZFP106	3518.61	4018.92	3018.3	1.33152	0.413071	0.0455466	0.489536
PCMT1	1108.68	1266.29	951.077	1.33143	0.412973	0.0552175	0.545738
PRG2	578.462	660.654	496.271	1.33124	0.412767	0.0873284	0.703772
GRIN2A	0.790811	0.903098	0.678523	1.33098	0.412485	1	1
LY9	256.956	293.419	220.493	1.33074	0.412228	0.239674	1
TMEM132A	22.614	25.819	19.4091	1.33025	0.411698	0.72158	1
PGAM1	2470.4	2820.46	2120.34	1.33019	0.411634	0.032021	0.396504
ITGB2	10867	12406.7	9327.35	1.33014	0.411581	0.134198	0.851676
RAP1A	1334.55	1523.59	1145.51	1.33005	0.411483	0.0725297	0.637654
REPS2	317.838	362.858	272.818	1.33004	0.411465	0.179839	0.961707
ABCB4	10.8762	12.416	9.33635	1.32985	0.411266	0.857091	1
TIMP1	2129.46	2430.89	1828.04	1.32978	0.41119	0.0385861	0.44503
SERPINF2	50.3139	57.434	43.1938	1.32968	0.41108	0.655679	1
TMEM63B	304.34	347.407	261.272	1.32967	0.411071	0.19845	0.989237
PHLDA3	72.2656	82.4888	62.0425	1.32955	0.410942	0.635032	1
PNMT	15.2204	17.3732	13.0677	1.32947	0.410854	0.836877	1
CAPS2	28.6166	32.664	24.5692	1.32947	0.410849	0.751744	1
OR2M4	0.887915	1.01348	0.762346	1.32943	0.410804	1	1
HIST1H4F	1.55219	1.77169	1.33269	1.3294	0.410778	0.88001	1
GPR101	0.116463	0.132925	0.1	1.32925	0.410615	1	1
USP3	1040.67	1187.76	893.573	1.32922	0.410582	0.0469632	0.498237
ESCO2	238.372	272.038	204.705	1.32893	0.410265	0.234841	1
GGA2	2582.55	2947.25	2217.84	1.32889	0.410216	0.0344266	0.413079
CTSO	517.183	590.211	444.154	1.32884	0.41017	0.0919224	0.724852
IFNAR1	1514.22	1728.02	1300.41	1.32883	0.410158	0.0588186	0.565794
HSPA1B	248.65	283.735	213.564	1.32857	0.409873	0.228424	1
ATP13A5	0.191684	0.21873	0.164638	1.32855	0.409849	1	1
P2RX2	5.2425	5.9819	4.5031	1.3284	0.409686	0.861705	1
MB	1.37955	1.57409	1.18502	1.32832	0.409599	0.953874	1
SAA2	0.391987	0.447228	0.336746	1.32809	0.409348	1	1
ZNF721	721.459	823.075	619.843	1.32788	0.409121	0.0901138	0.717149
LOC728554	112.254	128.051	96.4563	1.32756	0.408772	0.550919	1
COL4A1	48.2456	55.0351	41.4561	1.32755	0.408767	0.729442	1
HCG2P7	32.4906	37.0628	27.9185	1.32753	0.408747	0.767115	1
CP	144.227	164.519	123.934	1.32747	0.408682	0.476121	1
SNHG5	1836.02	2094.08	1577.97	1.32707	0.408249	0.0423066	0.469977
HMP19	1.00232	1.14314	0.861508	1.32691	0.408068	0.93825	1
FAM49B	1975.93	2253.46	1698.41	1.32681	0.407958	0.0406408	0.45962
KIAA1467	291.448	332.381	250.514	1.3268	0.407949	0.23529	1
ITGB6	5.8035	6.61844	4.98856	1.32672	0.407866	0.874424	1
SLC43A2	642.118	732.225	552.01	1.32647	0.407592	0.0685485	0.618275
ASAH1	2805.34	3198.98	2411.7	1.32644	0.40756	0.0379197	0.440066
MICAL2	1074.12	1224.74	923.498	1.3262	0.4073	0.0526073	0.53146
NAALAD2	47.8103	54.5133	41.1074	1.32612	0.407209	0.716123	1
C8orf80	22.1188	25.2193	19.0184	1.32605	0.407134	0.801952	1
FAM157A	79.7413	90.9101	68.5724	1.32575	0.406812	0.596105	1
CORO2B	50.233	57.268	43.1981	1.32571	0.406762	0.719545	1
KRTAP5-4	0.116278	0.132557	0.1	1.32557	0.40661	1	1
TNFAIP2	3066.45	3495.63	2637.27	1.32548	0.40651	0.0393955	0.452079
NT5C1A	0.116268	0.132535	0.1	1.32535	0.406378	1	1
ANLN	816.954	931.239	702.669	1.32529	0.406307	0.0994541	0.744201
NKX2-2	0.116257	0.132514	0.1	1.32514	0.406147	1	1
KIF1C	393.522	448.546	338.498	1.32511	0.406108	0.162114	0.927263
ZNF716	0.116253	0.132506	0.1	1.32506	0.406052	1	1
CCDC67	0.932071	1.06235	0.801792	1.32497	0.405957	0.87181	1
SERPINB6	1689.36	1925.44	1453.27	1.3249	0.405884	0.0449532	0.486115
SLC25A4	24.5087	27.9323	21.0851	1.32474	0.405714	0.770812	1
CDC20B	0.233929	0.266574	0.201285	1.32436	0.405299	1	1
MAMLD1	47.9324	54.6183	41.2465	1.32419	0.405111	0.740875	1
CLEC4E	120.715	137.521	103.91	1.32346	0.404314	0.5104	1
ARAP2	943.378	1074.69	812.064	1.32341	0.404258	0.0639363	0.593864
COX6A2	0.116161	0.132322	0.1	1.32322	0.404053	1	1
SORCS3	1.58964	1.81072	1.36856	1.32308	0.403902	0.880179	1
DIP2C	26.1466	29.7827	22.5105	1.32306	0.403876	0.744657	1
HDGFL1	0.11615	0.132301	0.1	1.32301	0.403822	1	1
HSD17B13	47.1158	53.6643	40.5672	1.32285	0.403646	0.720352	1
LOC727896	74.4053	84.7439	64.0668	1.32274	0.403533	0.62822	1
TFAP2D	0.116135	0.132271	0.1	1.32271	0.403495	1	1
LRTM1	0.116128	0.132256	0.1	1.32256	0.403332	1	1
AKR1D1	0.827171	0.941996	0.712346	1.32239	0.403143	1	1
FAM124A	36.4674	41.529	31.4059	1.32233	0.403082	0.765581	1
FOSB	15868.7	18070.4	13667	1.32219	0.402933	0.157115	0.919214
C3orf52	19.7428	22.4791	17.0065	1.3218	0.402501	0.827139	1
ZNF185	1671.95	1903.68	1440.22	1.3218	0.4025	0.048016	0.503163
MFSD7	65.2266	74.262	56.1913	1.32159	0.402277	0.622769	1
SNTN	0.116063	0.132127	0.1	1.32127	0.401923	1	1
PPT1	3997.83	4550.95	3444.72	1.32114	0.401778	0.0584794	0.564118
ASPA	1.81545	2.06657	1.56434	1.32105	0.401682	0.927992	1
CCPG1	2066.77	2352.45	1781.1	1.32079	0.4014	0.0442804	0.482499
POTEG	0.182387	0.207583	0.157192	1.32057	0.401155	1	1
CHML	1249.78	1422.34	1077.23	1.32036	0.400931	0.0818935	0.681107
CALM2	4680.24	5326.04	4034.45	1.32014	0.40069	0.0611048	0.576702
ATP6V1B1	3.47256	3.95161	2.99352	1.32006	0.400601	0.945387	1
HDDC2	338.88	385.624	292.136	1.32001	0.400551	0.192214	0.979306
RNASE11	0.458954	0.522209	0.3957	1.31971	0.400219	1	1
RSU1P2	0.447826	0.50952	0.386131	1.31955	0.400051	1	1
RARRES1	8.8788	10.1017	7.65592	1.31946	0.399946	0.857821	1
DNAJB9	332.957	378.781	287.134	1.31918	0.399642	0.194687	0.9844
ACVR2A	97.8471	111.313	84.3812	1.31917	0.399629	0.59274	1
KCNQ4	5.25527	5.97818	4.53235	1.319	0.399446	0.898577	1
CECR6	277.687	315.876	239.499	1.3189	0.399334	0.238535	1
S100A11	2021.59	2299.54	1743.63	1.31883	0.399253	0.0409926	0.462135
PLSCR1	757.091	861.182	653	1.31881	0.399235	0.107751	0.775205
ERMAP	683.354	777.294	589.414	1.31876	0.39918	0.0929087	0.727904
ACSS2	744.284	846.594	641.973	1.31874	0.399158	0.102119	0.754512
SYNGR1	1211.32	1377.76	1044.89	1.31856	0.398968	0.0764197	0.656883
LPGAT1	1951.9	2220.05	1683.76	1.31851	0.398906	0.0457445	0.49037
TXNRD3IT1	102.419	116.487	88.3515	1.31845	0.398844	0.605216	1
CLCC1	800.382	910.25	690.513	1.31822	0.398593	0.108433	0.778323
CENPQ	139.09	158.176	120.004	1.31809	0.398449	0.484597	1
CYP2W1	4.83249	5.49551	4.16946	1.31804	0.398392	0.878334	1
KLHL8	685.641	779.664	591.617	1.31785	0.39819	0.0909397	0.720499
LOC729467	0.115891	0.131782	0.1	1.31782	0.398152	1	1
LOC283856	0.325037	0.369589	0.280485	1.31768	0.398	1	1
ACP5	128.958	146.614	111.302	1.31727	0.397548	0.520682	1
BOLA3	70.155	79.7534	60.5567	1.31701	0.397261	0.649722	1
PDE7A	3215.56	3655.4	2775.73	1.31692	0.397163	0.0486368	0.506798
EXOC1L	0.115843	0.131685	0.1	1.31685	0.397091	1	1
ACR	6.20397	7.05156	5.35637	1.31648	0.396687	0.870042	1
UNC119	366.794	416.886	316.701	1.31634	0.396531	0.194241	0.983447
OR5H6	0.115815	0.131629	0.1	1.31629	0.396479	1	1
EFR3A	1459.5	1658.66	1260.33	1.31605	0.396218	0.071196	0.630784
E2F2	552.166	627.467	476.865	1.31582	0.395958	0.103729	0.760652
C5orf48	0.11579	0.13158	0.1	1.3158	0.395944	1	1
ASRGL1	305.134	346.727	263.541	1.31565	0.395775	0.206592	1
BCAS1	1.72618	1.96142	1.49094	1.31556	0.39568	0.924997	1
SOAT1	952.233	1081.96	822.505	1.31545	0.395553	0.0647043	0.596455
ELOVL6	263.072	298.9	227.244	1.31533	0.395422	0.262611	1
GSTT2	4.20909	4.78212	3.63605	1.3152	0.395278	0.938263	1
MYL1	0.115758	0.131517	0.1	1.31517	0.395244	1	1
KLK15	0.115732	0.131464	0.1	1.31464	0.394665	1	1
SIGLEC10	638.857	725.65	552.063	1.31443	0.394441	0.0756536	0.653858
EIF5A2	75.6212	85.893	65.3495	1.31436	0.394366	0.639637	1
MPP7	387.37	439.984	334.756	1.31434	0.39434	0.175644	0.95189
AK3L1	159.3	180.932	137.669	1.31426	0.394248	0.454386	1
FGF19	0.115709	0.131418	0.1	1.31418	0.394164	1	1
SERAC1	205.257	233.122	177.392	1.31416	0.394145	0.295097	1
SMPD3	144.85	164.513	125.187	1.31414	0.394123	0.474173	1
PFKFB4	326.513	370.822	282.204	1.31402	0.393989	0.189175	0.976415
OVOL2	0.344155	0.390848	0.297462	1.31394	0.393905	1	1
SCARNA7	284.918	323.522	246.313	1.31346	0.393373	0.233579	1
FOXO1	599.94	681.215	518.665	1.3134	0.393305	0.0917525	0.724069
GPD2	1327.58	1507.27	1147.89	1.31308	0.392953	0.089668	0.7156
LOC100192379	0.210521	0.239012	0.182031	1.31303	0.3929	1	1
SNORA36B	0.115649	0.131298	0.1	1.31298	0.39285	1	1
KCNB2	0.115646	0.131293	0.1	1.31293	0.392789	1	1
CPVL	954.873	1084.03	825.715	1.31284	0.39269	0.0635765	0.592399
TBC1D2	683.343	775.567	591.119	1.31203	0.391801	0.0922409	0.724856
AGPAT3	1550.12	1759.23	1341.01	1.31187	0.391629	0.0674026	0.611932
CD83	408.479	463.579	353.378	1.31185	0.391602	0.164615	0.931683
PION	592.068	671.909	512.226	1.31174	0.391486	0.0901417	0.717149
LACTB2	202.942	230.305	175.58	1.31168	0.391419	0.295526	1
MALT1	664.462	753.916	575.008	1.31114	0.390821	0.0896011	0.715345
PLLP	3.75048	4.25513	3.24583	1.31095	0.390614	0.932222	1
CALN1	324.985	368.703	281.267	1.31087	0.39052	0.214641	1
ARL14	0.194215	0.220339	0.168092	1.31082	0.390468	1	1
TNFRSF11B	6.62316	7.51222	5.73411	1.31009	0.389669	0.849253	1
LOC100132287	1252.12	1420.19	1084.06	1.31007	0.389642	0.0902571	0.717444
MAPKSP1	625.542	709.493	541.59	1.31002	0.389586	0.0904774	0.718051
OLFML2B	147.371	167.14	127.601	1.30987	0.389418	0.482137	1
SLURP1	0.186948	0.212011	0.161885	1.30964	0.389173	1	1
GINS1	360.866	409.208	312.525	1.30936	0.388866	0.212191	1
SAMD9	1342.98	1522.88	1163.08	1.30935	0.388851	0.0913292	0.722395
HIST1H2AL	5.06759	5.74607	4.38911	1.30916	0.388647	0.847957	1
LGSN	22.9471	26.0191	19.8751	1.30913	0.388609	0.787884	1
CYB5R4	733.208	831.363	635.053	1.30912	0.388602	0.104468	0.764163
TSTD1	112.766	127.861	97.6705	1.30911	0.388583	0.57445	1
CCDC48	99.7049	113.049	86.3605	1.30904	0.388509	0.614991	1
CASK	218.664	247.926	189.403	1.30899	0.388454	0.286983	1
SDHD	1140.29	1292.87	987.717	1.30894	0.388402	0.0750216	0.650692
TFAMP1	0.910045	1.03178	0.788315	1.30884	0.388284	0.933561	1
THBS1	1939.36	2198.68	1680.04	1.3087	0.388139	0.046098	0.493138
NEUROD4	0.211413	0.239665	0.183162	1.30849	0.387905	1	1
C1R	76.0255	86.1816	65.8694	1.30837	0.387772	0.680789	1
TMPRSS11F	1.6334	1.85154	1.41525	1.30828	0.387667	0.960014	1
CLCNKA	1.32537	1.50223	1.14851	1.30798	0.387341	1	1
ABHD15	658.642	746.506	570.779	1.30787	0.387223	0.0922306	0.724856
PCDHB15	6.84221	7.75436	5.93005	1.30764	0.386962	0.890949	1
SLC2A9	201.85	228.749	174.95	1.30751	0.38682	0.300551	1
XAGE2	0.115365	0.130731	0.1	1.30731	0.386598	1	1
NEK2	175.902	199.326	152.478	1.30725	0.386531	0.419049	1
RTP4	76.3634	86.522	66.2048	1.30688	0.386131	0.641016	1
C21orf7	78.0308	88.4102	67.6514	1.30685	0.386093	0.617351	1
DNAH10	53.7786	60.9307	46.6265	1.30678	0.386021	0.680271	1
AKAIN1	0.193876	0.21966	0.168092	1.30678	0.386017	1	1
ST3GAL6	451.812	511.884	391.739	1.3067	0.385924	0.158852	0.922078
GCET2	129.721	146.962	112.479	1.30658	0.385794	0.550449	1
PFN2	22.9049	25.9482	19.8616	1.30645	0.385652	0.7997	1
RBM9	132.774	150.408	115.139	1.30631	0.385502	0.570864	1
RAB43	126.87	143.719	110.021	1.30628	0.385466	0.547416	1
GAB1	920.781	1043.05	798.513	1.30624	0.38542	0.0877112	0.704682
NUDT4	638.513	723.275	553.751	1.30614	0.385308	0.0925767	0.72666
GPR160	358.314	405.87	310.758	1.30606	0.385225	0.210838	1
CMPK1	2472.71	2800.79	2144.63	1.30596	0.385106	0.0471771	0.499474
BCL2L11	531.367	601.767	460.966	1.30545	0.384543	0.110684	0.785543
IFNG	6.88252	7.79343	5.97162	1.30508	0.384135	0.873058	1
CDKN2A	86.2731	97.6868	74.8594	1.30494	0.38398	0.614015	1
TMEM125	3.93576	4.45597	3.41555	1.30461	0.383622	0.95093	1
SLAMF7	354.635	401.48	307.789	1.3044	0.383385	0.220431	1
SH3KBP1	2965.28	3356.76	2573.79	1.30421	0.383178	0.0569277	0.5541
PTPRH	21.5182	24.3572	18.6791	1.30398	0.382923	0.777482	1
RAB24	444.834	503.5	386.169	1.30383	0.382759	0.152149	0.904886
ITGA4	9250.08	10470	8030.17	1.30383	0.382758	0.133143	0.848919
TMEM30A	3380.19	3825.77	2934.61	1.30367	0.382579	0.0530396	0.533232
IQGAP1	7394.55	8368.21	6420.89	1.30328	0.382146	0.128335	0.837788
DPYSL2	1697.95	1921.52	1474.39	1.30327	0.382134	0.0522194	0.528502
GYLTL1B	19.0522	21.56	16.5444	1.30316	0.382016	0.860624	1
VPREB3	16.0205	18.1291	13.9118	1.30315	0.382007	0.870245	1
CEP152	767.864	868.932	666.796	1.30315	0.381998	0.126358	0.829639
FAM55B	0.517445	0.585543	0.449346	1.3031	0.381949	1	1
H2BFM	0.115101	0.130202	0.1	1.30202	0.380747	1	1
OLIG2	38.9123	44.0165	33.8081	1.30195	0.380674	0.7974	1
RASSF2	4278.78	4839.78	3717.78	1.30179	0.380498	0.0749742	0.650692
PLEKHG5	29.9241	33.8472	26.0011	1.30176	0.380465	0.804453	1
ACER3	973.538	1101.17	845.91	1.30175	0.380456	0.0737609	0.644445
FAM47A	0.115087	0.130175	0.1	1.30175	0.38045	1	1
ADCY3	966.864	1093.54	840.191	1.30154	0.380215	0.0813619	0.680114
C7orf58	103.742	117.333	90.15	1.30153	0.380209	0.610126	1
KRT3	0.115075	0.13015	0.1	1.3015	0.38018	1	1
CDCA2	249.755	282.463	217.046	1.3014	0.380062	0.275883	1
PODNL1	20.3968	23.0676	17.7261	1.30134	0.379999	0.834606	1
KRTAP12-4	0.115048	0.130095	0.1	1.30095	0.379569	1	1
DBX1	0.115033	0.130065	0.1	1.30065	0.379237	1	1
RFX6	0.115027	0.130054	0.1	1.30054	0.379114	1	1
APIP	329.421	372.408	286.434	1.30015	0.37868	0.212964	1
RBKS	105.51	119.279	91.7423	1.30015	0.378676	0.608191	1
SGOL1	200.663	226.846	174.481	1.30012	0.378641	0.335097	1
VANGL2	114.33	129.242	99.417	1.3	0.378514	0.61172	1
BCL2L15	52.9651	59.8731	46.0571	1.29998	0.378485	0.696076	1
H1FX	2081.26	2352.54	1809.98	1.29976	0.378245	0.0515119	0.524733
SLC25A39	1398.27	1580.48	1216.07	1.29966	0.378134	0.0971069	0.742339
C5orf25	445.646	503.64	387.651	1.29921	0.377634	0.175139	0.950554
TBX2	3.33461	3.76849	2.90073	1.29915	0.377569	0.961463	1
NEUROD1	0.114957	0.129915	0.1	1.29915	0.377568	1	1
MMD2	0.114955	0.129909	0.1	1.29909	0.377506	1	1
DHCR24	950.853	1074.54	827.168	1.29906	0.377465	0.0837911	0.690514
ATP5J2	594.401	671.71	517.092	1.29901	0.377418	0.0963207	0.73936
DOK1	647.218	731.378	563.057	1.29894	0.377336	0.095992	0.738218
FIGNL1	473.837	535.437	412.237	1.29886	0.377242	0.163843	0.930537
TAF13	56.5505	63.8988	49.2021	1.2987	0.377067	0.667071	1
ABO	133.79	151.171	116.409	1.29863	0.376985	0.566985	1
MAP2K6	154.537	174.609	134.464	1.29856	0.376908	0.482619	1
SRGAP1	173.359	195.871	150.847	1.29848	0.376819	0.402342	1
FGB	0.255773	0.288984	0.222562	1.29845	0.376787	0.780395	1
HIST1H2AD	8.68134	9.80845	7.55423	1.29841	0.376741	0.835856	1
KRT71	0.114896	0.129791	0.1	1.29791	0.376194	1	1
LOC90784	382.945	432.589	333.301	1.29789	0.376171	0.223025	1
PRDM6	0.736152	0.831582	0.640723	1.29788	0.376157	1	1
C1orf59	579.714	654.846	504.582	1.2978	0.376066	0.122004	0.817799
ATP6V1A	2269.95	2564.09	1975.81	1.29774	0.376001	0.0558482	0.547975
RAMP1	43.8702	49.5518	38.1885	1.29756	0.375799	0.794246	1
ACVR2B-AS1	4.8369	5.46318	4.21062	1.29748	0.37571	0.904311	1
C9orf130	220.453	248.995	191.91	1.29746	0.375686	0.301067	1
EVX2	0.11487	0.129741	0.1	1.29741	0.375634	1	1
GPX1	4968.83	5611.96	4325.71	1.29735	0.37557	0.0748661	0.650615
SERPINE1	301.106	340.076	262.136	1.29733	0.375545	0.252608	1
PRAMEF1	0.114866	0.129731	0.1	1.29731	0.375529	1	1
S1PR2	40.7659	46.0387	35.4931	1.29712	0.37531	0.805857	1
ALPI	0.11485	0.1297	0.1	1.297	0.375178	1	1
C1QTNF2	0.950828	1.07375	0.827908	1.29694	0.375115	0.872283	1
ANP32C	2.14962	2.42741	1.87184	1.2968	0.374962	0.910379	1
APH1B	704.061	795.036	613.085	1.29678	0.374933	0.114114	0.795668
C15orf23	294.588	332.649	256.526	1.29675	0.374896	0.269584	1
MYLK3	13.6285	15.3891	11.8679	1.2967	0.374847	0.825664	1
TRPM1	0.823301	0.929617	0.716985	1.29656	0.374694	1	1
KLF8	115.94	130.905	100.976	1.29639	0.374502	0.602625	1
TUBBP6	1.23009	1.38885	1.07132	1.29639	0.374502	1	1
HSPH1	1674.6	1890.7	1458.5	1.29633	0.374434	0.0685086	0.618275
CYP19A1	4.24414	4.79152	3.69675	1.29614	0.374225	0.924476	1
SLC31A2	547	617.536	476.465	1.29608	0.374155	0.109088	0.779342
TIFA	271.15	306.11	236.19	1.29604	0.374105	0.270755	1
CD300LF	771.227	870.62	671.834	1.29589	0.373939	0.130189	0.840534
AGAP3	435.448	491.564	379.331	1.29587	0.373925	0.177043	0.955437
ICAM4	144.282	162.876	125.688	1.29587	0.373924	0.5071	1
CITED2	3299.91	3725.01	2874.81	1.29574	0.373778	0.0614555	0.579212
ESX1	0.114785	0.129569	0.1	1.29569	0.373724	1	1
MGC34034	0.114767	0.129535	0.1	1.29535	0.373338	1	1
MMP9	93.3148	105.321	81.3085	1.29533	0.373314	0.603555	1
C7orf23	172.801	195.025	150.577	1.29518	0.373157	0.433235	1
SPDYC	2.24787	2.53691	1.95882	1.29512	0.373088	0.940834	1
TDP2	575.478	649.463	501.493	1.29506	0.373017	0.114169	0.795668
FCN3	1.03236	1.16498	0.899731	1.29481	0.372742	0.939432	1
PURG	13.2937	15.0006	11.5867	1.29463	0.372542	0.850231	1
TUBG2	84.2202	95.0309	73.4094	1.29453	0.372431	0.647176	1
ZDHHC2	1209.92	1365.17	1054.66	1.29441	0.372294	0.0954918	0.735749
SLC39A4	199.435	225.024	173.847	1.29438	0.372265	0.348421	1
FAM43A	207.397	234.001	180.793	1.2943	0.372176	0.323426	1
FLOT1	877.864	990.419	765.308	1.29414	0.371998	0.104952	0.766066
CERKL	816.758	921.436	712.08	1.29401	0.371845	0.130759	0.842672
UPB1	16.8905	19.0552	14.7259	1.29399	0.371828	0.838554	1
SRD5A1	151.445	170.839	132.051	1.29374	0.371546	0.482624	1
GALC	852.922	962.128	743.716	1.29368	0.371477	0.126826	0.830824
STARD5	84.5498	95.3721	73.7276	1.29357	0.371363	0.643027	1
TGIF2LY	0.114668	0.129335	0.1	1.29335	0.371118	1	1
C1orf38	2089.93	2357.18	1822.68	1.29325	0.371003	0.0582365	0.562569
MEI1	154.799	174.591	135.006	1.29321	0.370958	0.492286	1
SLC26A4-AS1	6.37739	7.19214	5.56263	1.29294	0.370654	0.854571	1
LOC100129066	0.656649	0.740514	0.572785	1.29283	0.370535	1	1
EIF1AY	365.131	411.738	318.524	1.29264	0.370324	0.23883	1
HSPB8	0.473648	0.534095	0.4132	1.29258	0.370257	1	1
PRRG4	241.635	272.469	210.801	1.29254	0.37021	0.265286	1
C17orf91	113.941	128.458	99.4238	1.29203	0.369636	0.569708	1
HSD3B7	119.503	134.727	104.279	1.29199	0.36959	0.568291	1
APOB48R	1492.35	1682.36	1302.35	1.29179	0.369366	0.0865993	0.700649
CCDC129	0.325931	0.367416	0.284446	1.29169	0.369258	1	1
NUF2	220.045	248.048	192.041	1.29164	0.369204	0.310254	1
PSMB9	464.504	523.614	405.394	1.29162	0.369179	0.161476	0.92627
APOBEC1	0.114575	0.12915	0.1	1.2915	0.369052	1	1
TFAP2C	0.263495	0.297013	0.229977	1.29149	0.369035	1	1
CKAP2L	336.651	379.457	293.845	1.29135	0.36888	0.231893	1
TSPAN18	88.5053	99.753	77.2575	1.29118	0.368685	0.658445	1
LAMP3	13.4516	15.1607	11.7425	1.2911	0.368599	0.871729	1
LOC648691	0.322613	0.363588	0.281638	1.29097	0.368461	1	1
PYY	0.419775	0.473073	0.366477	1.29087	0.368341	1	1
GPRIN3	361.656	407.555	315.757	1.29072	0.368179	0.231999	1
C10orf108	1.19857	1.35069	1.04646	1.29072	0.368175	0.946271	1
CCDC58	109.478	123.367	95.5885	1.29061	0.36805	0.607887	1
GRB7	0.361092	0.406899	0.315285	1.29058	0.368017	1	1
DTX3	91.4176	103.014	79.8214	1.29055	0.36799	0.654391	1
C7orf69	0.897834	1.01172	0.783946	1.29055	0.367988	1	1
HRSP12	116.163	130.896	101.43	1.29051	0.367938	0.591349	1
LRRC20	161.165	181.606	140.725	1.2905	0.367928	0.492941	1
DPCR1	0.269057	0.303152	0.234962	1.29022	0.367617	1	1
GALR3	1.78822	2.01462	1.56182	1.28991	0.367275	0.92728	1
SLC12A8	9.59566	10.8105	8.38082	1.28991	0.36727	0.875254	1
C1orf127	22.306	25.1297	19.4823	1.28987	0.367229	0.809191	1
LRRC7	11.0971	12.5016	9.69254	1.28982	0.367171	0.913201	1
BMP8B	123.366	138.968	107.763	1.28957	0.366891	0.595281	1
TCF4	1816.6	2046.33	1586.86	1.28955	0.366865	0.0702796	0.626781
ARGFX	0.93254	1.05047	0.814615	1.28952	0.366838	0.933312	1
TAAR2	0.114476	0.128951	0.1	1.28951	0.366825	1	1
HTR3D	0.114474	0.128949	0.1	1.28949	0.366799	1	1
TSPAN13	324.183	365.096	283.269	1.28887	0.366103	0.254516	1
RPE65	0.114429	0.128857	0.1	1.28857	0.365776	1	1
RIN2	192.543	216.818	168.268	1.28853	0.365726	0.351518	1
EZHIP	1.51433	1.70518	1.32348	1.28841	0.365587	1	1
DUSP6	3808.18	4287.76	3328.6	1.28816	0.365307	0.0810069	0.678685
MANSC1	132.236	148.88	115.593	1.28797	0.365095	0.569977	1
ACTB	86864.8	97795.6	75933.9	1.28791	0.365026	0	0
GHRHR	0.114394	0.128787	0.1	1.28787	0.364991	1	1
PARP3	186.432	209.873	162.99	1.28764	0.364732	0.412645	1
ZBTB7B	1442.54	1623.84	1261.24	1.2875	0.364576	0.0945501	0.732675
SLC25A37	2930.09	3298.09	2562.09	1.28727	0.364313	0.070214	0.626642
IKZF2	846.632	952.945	740.318	1.28721	0.364247	0.139693	0.870398
CLDN25	0.11436	0.12872	0.1	1.2872	0.364233	1	1
FAM75A3	0.11436	0.12872	0.1	1.2872	0.364233	1	1
CKAP2	1530.36	1722.5	1338.21	1.28717	0.364201	0.0951913	0.734537
KDELC2	749.644	843.729	655.559	1.28704	0.364053	0.133678	0.850545
MINA	490.401	551.932	428.87	1.28694	0.363949	0.160286	0.923982
GPD1L	524.484	590.289	458.68	1.28693	0.363934	0.13979	0.870475
B3GNT2	1128.65	1270.21	987.088	1.28683	0.36382	0.0897383	0.715604
AQP7P3	0.5541	0.623593	0.484608	1.2868	0.363787	1	1
STK38L	1111.02	1250.3	971.75	1.28665	0.363617	0.0864178	0.699732
SLC4A11	50.2629	56.5596	43.9662	1.28643	0.363374	0.773788	1
COQ2	357.256	401.973	312.539	1.28615	0.363063	0.238939	1
KCNQ1	238.553	268.413	208.694	1.28615	0.363062	0.267252	1
CCR10	9.97442	11.2226	8.72622	1.28608	0.362983	0.89162	1
RWDD2A	25.5068	28.6972	22.3164	1.28593	0.362808	0.802828	1
YSK4	3.56044	4.0054	3.11548	1.28564	0.362491	0.964118	1
OPRD1	0.258871	0.291219	0.226523	1.2856	0.362446	1	1
TPMT	473.917	533.124	414.711	1.28553	0.362364	0.162265	0.927657
C21orf99	0.188128	0.211617	0.164638	1.28535	0.362156	1	1
MTERFD1	274.473	308.739	240.206	1.28531	0.362115	0.28896	1
PCDHGC4	38.3427	43.1269	33.5584	1.28513	0.361914	0.831474	1
NUDT7	138.144	155.379	120.909	1.28509	0.361871	0.540669	1
NANOGNB	0.114244	0.128487	0.1	1.28487	0.361627	1	1
SMC2	1513.37	1701.81	1324.93	1.28445	0.361156	0.0988389	0.744137
PRRG1	48.2067	54.2074	42.206	1.28435	0.36104	0.792682	1
REEP5	1079.08	1213.37	944.795	1.28427	0.360944	0.0813174	0.680114
LMNB1	2454.93	2760.4	2149.46	1.28423	0.360899	0.0607097	0.574823
APLP1	5.0231	5.64769	4.39852	1.284	0.360644	0.946226	1
KCNA3	386.256	434.259	338.252	1.28383	0.360457	0.246497	1
MYT1L	17.5631	19.745	15.3811	1.28372	0.360326	0.880973	1
SELV	0.279119	0.313783	0.244454	1.28361	0.360207	1	1
FOSL2	4093.22	4601.29	3585.15	1.28343	0.360005	0.0880964	0.706631
WNT10B	23.0905	25.9557	20.2253	1.28333	0.359889	0.831173	1
C11orf87	2.55856	2.87574	2.24138	1.28303	0.35955	0.949701	1
TCEA1	1083.94	1218.3	949.59	1.28297	0.359487	0.084225	0.691805
CORO1C	2343.46	2633.9	2053.01	1.28295	0.359459	0.0632253	0.58993
TREX1	333.642	374.984	292.301	1.28287	0.359373	0.234143	1
ALDOB	7.06498	7.94021	6.18975	1.2828	0.359296	0.90421	1
GNB3	32.0925	36.0668	28.1183	1.28268	0.359163	0.837025	1
HDGFL3	161.258	181.223	141.293	1.2826	0.359077	0.515492	1
LAT2	2740.6	3079.89	2401.31	1.28259	0.359059	0.0604274	0.573276
RAB17	3.68198	4.13744	3.22652	1.28233	0.358763	0.948838	1
OR1J4	1.38153	1.55227	1.2108	1.28202	0.358415	0.953856	1
SEPT8	340.874	382.978	298.77	1.28185	0.358224	0.249001	1
TNFRSF10B	1436.7	1613.93	1259.46	1.28145	0.357773	0.103803	0.760653
OR2J3	0.114072	0.128144	0.1	1.28144	0.357767	1	1
CAPN14	22.7345	25.5382	19.9307	1.28135	0.357663	0.851405	1
LOC100124692	8.79034	9.87391	7.70678	1.2812	0.357494	0.879356	1
RAP2A	678.857	762.53	595.183	1.28117	0.357462	0.123805	0.821599
HIST1H1B	14.3603	16.1302	12.5904	1.28115	0.357436	0.833569	1
PDZD7	29.6689	33.3254	26.0124	1.28114	0.357424	0.798631	1
NME5	0.616373	0.692324	0.540423	1.28108	0.357357	1	1
BNIP3L	2128.75	2391.04	1866.47	1.28105	0.357325	0.073824	0.644489
AGPHD1	5.08607	5.71266	4.45948	1.28101	0.357285	0.960087	1
SNORA26	0.190998	0.214512	0.167485	1.28079	0.357029	1	1
IER5L	69.537	78.0911	60.9828	1.28054	0.356755	0.685595	1
TMPO	3383.12	3799.21	2967.02	1.28048	0.356684	0.0697819	0.624131
C9orf80	294.453	330.656	258.25	1.28037	0.356561	0.288491	1
PPP1R3D	247.81	278.277	217.343	1.28036	0.356545	0.295378	1
FOLR4	0.114014	0.128028	0.1	1.28028	0.356454	1	1
DPYS	0.675952	0.759012	0.592892	1.28018	0.356352	0.908459	1
KCNJ2	40.0523	44.9706	35.134	1.27997	0.356113	0.790662	1
CACNA1S	0.113971	0.127943	0.1	1.27943	0.355496	1	1
CCND2	5615.32	6303.51	4927.13	1.27935	0.355407	0.0955907	0.735959
PARP8	1799.63	2020.15	1579.11	1.2793	0.355352	0.0699022	0.624131
CCR8	4.48908	5.03913	3.93904	1.27928	0.35533	0.941596	1
CREB5	479.996	538.749	421.243	1.27895	0.354962	0.145602	0.888333
JPH4	64.3032	72.1661	56.4404	1.27862	0.354591	0.682105	1
ERGIC2	425.481	477.499	373.463	1.27857	0.354534	0.209502	1
OR2A5	0.190798	0.214112	0.167485	1.2784	0.354336	1	1
PLK2	109.07	122.397	95.7427	1.27839	0.35433	0.635428	1
C11orf52	0.437616	0.491085	0.384146	1.27838	0.354318	1	1
CYP4F2	43.8146	49.1676	38.4615	1.27836	0.354292	0.844218	1
LRRCC1	426.975	479.097	374.853	1.27809	0.353994	0.223073	1
C17orf99	15.3782	17.2545	13.502	1.27792	0.353798	0.89467	1
FAM83B	4.21448	4.7285	3.70046	1.27781	0.353676	0.969149	1
PLIN1	9.66785	10.8469	8.48879	1.27779	0.353652	0.915288	1
C18orf32	566.286	635.348	497.224	1.27779	0.35365	0.128905	0.839639
ANKRD56	0.34407	0.386024	0.302115	1.27774	0.353589	1	1
LIME1	198.599	222.807	174.392	1.27762	0.353456	0.396184	1
OAS3	1561.48	1751.37	1371.59	1.27689	0.352639	0.0962888	0.73936
POMZP3	101.816	114.189	89.4432	1.27667	0.35238	0.646368	1
MGC16121	24.3134	27.266	21.3609	1.27645	0.352135	0.818718	1
RAB8B	1366.43	1532.34	1200.52	1.27639	0.352072	0.121802	0.817246
PEA15	982.474	1101.73	863.223	1.27629	0.351959	0.0949127	0.733252
KCNJ3	0.687955	0.771356	0.604554	1.27591	0.351526	1	1
SLPI	102.06	114.424	89.6953	1.27569	0.351282	0.644422	1
PYROXD1	306.711	343.852	269.569	1.27557	0.351137	0.271367	1
UBL4B	0.754316	0.845656	0.662977	1.27554	0.351112	1	1
LMO2	2194.29	2459.84	1928.74	1.27536	0.350908	0.0781526	0.664816
FAM126A	714.742	801.185	628.299	1.27517	0.350685	0.133483	0.85012
TMEM104	929.832	1042.28	817.383	1.27515	0.350662	0.109454	0.780217
GRIA1	0.331309	0.371365	0.291254	1.27505	0.350559	1	1
SFTA2	0.11375	0.127501	0.1	1.27501	0.350506	1	1
OR8J1	0.113745	0.12749	0.1	1.2749	0.350381	1	1
PTTG2	6.62719	7.42767	5.82672	1.27476	0.350227	0.878942	1
SIPA1L1	841.72	943.311	740.128	1.27453	0.34996	0.149989	0.900112
ARPC5	3464.93	3883.04	3046.82	1.27446	0.349885	0.0781204	0.664816
TNFAIP8L2	477.45	535.062	419.837	1.27445	0.349879	0.173872	0.948299
SEPN1	2359.85	2644.43	2075.28	1.27425	0.349646	0.0711894	0.630784
HSPA1L	53.5953	60.056	47.1346	1.27414	0.349523	0.721125	1
CEACAM21	78.7308	88.2212	69.2404	1.27413	0.349512	0.698422	1
LYPD4	0.293883	0.329289	0.258477	1.27396	0.349319	1	1
LINC01366	13.2718	14.8707	11.6729	1.27395	0.349313	0.886198	1
KAAG1	0.206515	0.231368	0.181662	1.27362	0.348935	1	1
PRAMEF18	0.113679	0.127358	0.1	1.27358	0.348893	1	1
MMP3	0.113677	0.127354	0.1	1.27354	0.348848	1	1
LHFPL3-AS2	1.9432	2.17699	1.7094	1.27354	0.348845	0.93344	1
ATG4A	238.032	266.657	209.407	1.27339	0.348678	0.316148	1
TOP1P2	1.6545	1.85323	1.45578	1.27302	0.348251	0.96133	1
C8orf42	7.99562	8.95529	7.03595	1.27279	0.347996	0.924102	1
GNG10	273.734	306.575	240.892	1.27266	0.347852	0.296411	1
LIG4	490.828	549.71	431.946	1.27263	0.347818	0.183955	0.969435
PRKCE	351.239	393.341	309.138	1.27238	0.347529	0.258786	1
TSPAN17	465.49	521.27	409.711	1.27229	0.347423	0.209896	1
KRTAP10-5	0.113608	0.127216	0.1	1.27216	0.347277	1	1
STAG2	3774.01	4226.04	3321.97	1.27215	0.347265	0.0988858	0.744137
TRAFD1	693.961	777.019	610.903	1.27192	0.347008	0.138221	0.863584
C9orf110	133.34	149.293	117.386	1.27181	0.346886	0.566612	1
AADACL4	0.113578	0.127155	0.1	1.27155	0.34659	1	1
TAL1	708.117	792.762	623.472	1.27153	0.346563	0.154789	0.912631
C10orf35	3.63252	4.06668	3.19837	1.27149	0.346515	0.964644	1
ADAM11	39.6218	44.3542	34.8893	1.27128	0.346285	0.851777	1
PAPLN	316.967	354.813	279.12	1.27118	0.346174	0.262359	1
SRGAP2	1530.53	1713.25	1347.81	1.27114	0.346125	0.105937	0.769422
CDC42EP4	172.928	193.572	152.284	1.27112	0.346105	0.477525	1
GOLGA2P10	133.047	148.926	117.168	1.27105	0.346026	0.618399	1
ZNF311	24.3617	27.2678	21.4556	1.27089	0.345843	0.842574	1
TMBIM4	892.049	998.454	785.644	1.27087	0.345822	0.126399	0.829639
CDCA7	1461.11	1635.36	1286.87	1.27081	0.345743	0.119337	0.810781
SLC2A12	69.1791	77.4257	60.9325	1.27068	0.3456	0.712028	1
FAM238B	6.42843	7.19464	5.66223	1.27064	0.345551	0.894772	1
C14orf147	653.634	731.516	575.753	1.27054	0.345441	0.123015	0.820285
ST6GALNAC4	283.678	317.44	249.917	1.27018	0.345032	0.318221	1
DGKH	48.1662	53.8963	42.4361	1.27006	0.344894	0.800002	1
DCAF12	1612.02	1803.71	1420.33	1.26992	0.344743	0.100289	0.74679
SLC5A5	17.8293	19.9479	15.7106	1.26971	0.344502	0.901523	1
GPR26	0.206572	0.231114	0.182031	1.26964	0.344423	1	1
DDN	27.2446	30.4773	24.0119	1.26926	0.343985	0.825966	1
ARRB2	2558.77	2862.09	2255.45	1.26897	0.343656	0.0635474	0.592397
LOC100271832	0.800077	0.894808	0.705346	1.26861	0.343247	1	1
MPV17L2	127.664	142.777	112.551	1.26855	0.343186	0.603786	1
BRI3	464.579	519.566	409.591	1.2685	0.343122	0.17415	0.948717
ADAD2	0.350587	0.392083	0.309092	1.2685	0.34312	1	1
CHODL	2.93411	3.28134	2.58688	1.26846	0.343075	0.977868	1
IL4I1	69.6307	77.8692	61.3923	1.26839	0.342997	0.688022	1
MLKL	746.869	835.208	658.53	1.26829	0.342887	0.15202	0.904656
POLR2K	509.184	569.407	448.962	1.26827	0.342865	0.172626	0.945525
PDXK	1503.98	1681.68	1326.27	1.26798	0.342527	0.11456	0.796983
HSFYL1	0.113386	0.126772	0.1	1.26772	0.342241	1	1
USP13	426.502	476.851	376.152	1.26771	0.342223	0.230645	1
MRPS10	676.684	756.555	596.813	1.26766	0.342166	0.137937	0.862495
RAB42	11.8849	13.2873	10.4825	1.26757	0.34206	0.894726	1
HTR3A	1.04106	1.16379	0.918323	1.2673	0.341756	1	1
RMND5B	325.797	364.202	287.393	1.26726	0.341714	0.267111	1
CA7	1.80151	2.01381	1.5892	1.26719	0.341629	0.92723	1
SNORA31	0.845942	0.94563	0.746254	1.26717	0.341609	0.927353	1
PIK3AP1	3618.69	4044.81	3192.56	1.26695	0.341358	0.096723	0.740952
GSTT1	43.1661	48.246	38.0862	1.26676	0.341141	0.854336	1
TMC5	7.70444	8.6111	6.79778	1.26675	0.341135	0.929839	1
LAPTM5	20323	22714.2	17931.8	1.2667	0.341075	0.247747	1
RNF219	491.103	548.856	433.351	1.26654	0.340893	0.198229	0.989237
LBX2	9.2127	10.2957	8.12969	1.26643	0.34077	0.911801	1
CDK5R1	61.4605	68.6792	54.2417	1.26617	0.340471	0.732752	1
ZIC3	0.113307	0.126614	0.1	1.26614	0.340439	1	1
DDO	66.8578	74.7091	59.0064	1.26612	0.340411	0.723304	1
TEX2	1452.88	1623.47	1282.29	1.26607	0.340355	0.123515	0.821599
F8	117.783	131.607	103.959	1.26595	0.340222	0.622936	1
SCUBE3	67.0197	74.8855	59.1539	1.26594	0.340215	0.740126	1
CCNB1	570.108	636.981	503.236	1.26577	0.340015	0.166385	0.933365
AMBP	1.53129	1.71088	1.3517	1.26572	0.339964	0.957943	1
C14orf48	0.228005	0.254725	0.201285	1.2655	0.339705	1	1
DEK	3561.26	3978.54	3143.97	1.26545	0.339652	0.0931466	0.727904
LRRC24	62.0924	69.3618	54.823	1.2652	0.33936	0.71599	1
SSR1	5001.26	5586.43	4416.08	1.26502	0.33916	0.109178	0.779715
KIAA0802	151.406	169.115	133.697	1.26491	0.339038	0.568562	1
VPS37C	340.847	380.702	300.991	1.26483	0.33894	0.26568	1
LHX2	1.79148	2.00087	1.58209	1.2647	0.33879	0.927063	1
TMEM202	0.11322	0.12644	0.1	1.2644	0.338455	1	1
TMEM200A	28.0146	31.2842	24.745	1.26426	0.338296	0.840242	1
CBR3	18.9128	21.1183	16.7073	1.26402	0.338017	0.892298	1
SOX3	0.113199	0.126398	0.1	1.26398	0.337978	1	1
KLHL7	368.031	410.941	325.121	1.26396	0.337956	0.27748	1
CDC26	75.9227	84.7748	67.0707	1.26396	0.337952	0.712505	1
LTA	14.0144	15.6475	12.3813	1.26381	0.337774	0.883258	1
MXRA8	63.2057	70.5649	55.8465	1.26355	0.337483	0.737534	1
CLDN19	28.8897	32.2501	25.5294	1.26325	0.337144	0.834005	1
ANXA6	2342.95	2615.34	2070.57	1.2631	0.33697	0.0815843	0.680743
ARMC4	4.75602	5.30876	4.20328	1.26301	0.336861	0.971631	1
NOTCH2	6703.19	7482.04	5924.34	1.26293	0.336777	0.169894	0.9402
SHC3	0.711783	0.794473	0.629092	1.26289	0.336727	1	1
PGCP	370.814	413.866	327.762	1.2627	0.336517	0.276513	1
ATXN1	825.742	921.611	729.873	1.2627	0.336512	0.165973	0.933254
C4orf47	0.327185	0.365169	0.2892	1.26269	0.336498	1	1
FAM189A2	1.46975	1.64035	1.29914	1.26265	0.33645	1	1
PARM1	59.9992	66.9629	53.0355	1.26261	0.336405	0.732135	1
SLC31A1	625.743	698.365	553.122	1.26259	0.336384	0.137106	0.860028
NUAK1	8.40196	9.37684	7.42708	1.26252	0.336305	0.943198	1
ALPK2	3.86256	4.31062	3.4145	1.26244	0.33622	0.950956	1
B4GALT6	1102.84	1230.67	974.999	1.26223	0.335973	0.107753	0.775205
HHIP	19.7139	21.999	17.4289	1.26221	0.335952	0.906066	1
MEF2C	2432.11	2714.01	2150.21	1.2622	0.335944	0.0808815	0.678189
XYLB	106.345	118.669	94.0205	1.26216	0.335891	0.683855	1
NDUFB3	374.988	418.4	331.577	1.26185	0.335539	0.276699	1
STOX1	40.3236	44.9904	35.6567	1.26177	0.335446	0.863237	1
ZBTB33	1247.04	1391.14	1102.95	1.2613	0.334907	0.137201	0.860028
CCNE1	212.679	237.252	188.106	1.26127	0.334875	0.372555	1
PIN4	174.718	194.904	154.532	1.26126	0.334864	0.489272	1
HTR7P1	151.638	169.152	134.125	1.26115	0.334744	0.549045	1
HCG11	398.222	444.21	352.234	1.26112	0.334709	0.269624	1
UXT-AS1	5.54101	6.18071	4.9013	1.26104	0.334609	0.91562	1
TTK	337.552	376.475	298.629	1.26068	0.334202	0.28065	1
E2F7	185.653	207.051	164.256	1.26054	0.334039	0.472498	1
KIAA0284	61.5112	68.5972	54.4252	1.26039	0.333873	0.748718	1
ZNF679	0.113015	0.126029	0.1	1.26029	0.333757	1	1
EMILIN2	2987.22	3330.96	2643.48	1.26006	0.333498	0.0902111	0.717423
ALS2CR4	174.915	195.042	154.788	1.26006	0.33349	0.516902	1
SLC22A18AS	6.77613	7.55559	5.99668	1.25996	0.33338	0.911138	1
TSPAN5	55.5786	61.9682	49.1889	1.2598	0.333195	0.772779	1
LILRP2	1.50784	1.68109	1.33459	1.25963	0.332998	0.957889	1
EFHA2	67.5905	75.3477	59.8333	1.25929	0.332615	0.74901	1
MYL12A	3630.78	4047.11	3214.44	1.25904	0.332323	0.105425	0.767059
ABCD2	36.6743	40.8789	32.4697	1.25899	0.332262	0.859544	1
NTSR2	0.112943	0.125886	0.1	1.25886	0.332116	1	1
TMEM144	173.465	193.339	153.592	1.25878	0.332028	0.49854	1
NDUFA3	194.143	216.377	171.908	1.25868	0.331911	0.413116	1
NCS1	77.3975	86.2614	68.5336	1.25867	0.331904	0.745241	1
CNGA1	5.95139	6.63218	5.2706	1.25833	0.331516	0.942855	1
PKD1L3	8.91714	9.93663	7.89765	1.25818	0.331334	0.946188	1
SNORA64	0.222609	0.24804	0.197177	1.25796	0.331083	1	1
AHR	3226.34	3594.75	2857.94	1.25781	0.330914	0.0872898	0.703772
NAGK	1508.58	1680.78	1336.38	1.25771	0.330805	0.124542	0.8229
RCBTB1	1229.51	1369.79	1089.22	1.25759	0.330658	0.137623	0.861609
WDFY1	1735.8	1933.85	1537.76	1.25758	0.330653	0.0961116	0.738583
CHMP2B	491.162	547.171	435.154	1.25742	0.330464	0.197084	0.988056
RNFT2	60.6704	67.588	53.7528	1.25739	0.330428	0.735125	1
CLDN8	0.112863	0.125727	0.1	1.25727	0.330292	1	1
FAM98B	202.637	225.725	179.548	1.25719	0.330203	0.411983	1
ZMPSTE24	797.087	887.882	706.291	1.2571	0.330105	0.181431	0.966159
GNG2	1094.15	1218.74	969.546	1.25703	0.330015	0.110366	0.78492
IVNS1ABP	2591.52	2886.64	2296.41	1.25702	0.330009	0.0844727	0.692498
GUCA1A	1.06004	1.18074	0.939346	1.25698	0.329963	1	1
MAP1LC3A	40.0118	44.5674	35.4562	1.25697	0.329952	0.834329	1
CAPN3	421.023	468.943	373.103	1.25687	0.329839	0.250026	1
SLC7A13	0.112834	0.125668	0.1	1.25668	0.329614	1	1
LOC388242	6.50917	7.24933	5.76901	1.2566	0.329525	0.887862	1
C5orf32	137.426	153.042	121.81	1.2564	0.3293	0.580307	1
ARHGAP5	999.818	1113.42	886.215	1.25638	0.329269	0.13201	0.84535
GIN1	83.559	93.051	74.0669	1.25631	0.329193	0.697481	1
ANG	17.6999	19.7101	15.6898	1.25623	0.329103	0.897598	1
UBE2V2	545.122	607.02	483.224	1.25619	0.329051	0.170515	0.941717
CHMP5	698.948	778.278	619.618	1.25606	0.328907	0.15956	0.922734
MRPS6	402.62	448.309	356.931	1.25601	0.32885	0.264421	1
PAGE1	0.112794	0.125587	0.1	1.25587	0.328692	1	1
C12orf35	2994	3333.43	2654.57	1.25573	0.328528	0.0992171	0.744137
SORD	498.011	554.446	441.576	1.25561	0.328384	0.210252	1
FABP1	0.112761	0.125523	0.1	1.25523	0.32795	1	1
DBI	1064.12	1184.55	943.701	1.25521	0.327932	0.106558	0.771476
KIF18A	260.457	289.913	231.001	1.25503	0.327722	0.351496	1
DYRK3	224.009	249.331	198.686	1.2549	0.327572	0.381327	1
C4orf27	218.938	243.684	194.193	1.25485	0.327517	0.369737	1
PIK3C2G	0.112738	0.125476	0.1	1.25476	0.327416	1	1
SNTB2	226.388	251.963	200.812	1.25472	0.327365	0.344745	1
MGLL	1166.81	1298.59	1035.03	1.25465	0.32728	0.131239	0.843595
DCST1	0.352372	0.392168	0.312577	1.25463	0.32726	1	1
CLCN3	606.006	674.412	537.6	1.25449	0.327097	0.157568	0.919244
PQLC3	603.829	671.961	535.696	1.25437	0.326963	0.145023	0.886463
PABPC1L2A	0.112717	0.125435	0.1	1.25435	0.326936	1	1
SYK	5056.77	5626.94	4486.6	1.25416	0.326726	0.11929	0.810781
FTSJD1	740.726	824.197	657.255	1.254	0.326537	0.169903	0.9402
HSPA1A	2719.74	3026.2	2413.28	1.25398	0.326513	0.0834991	0.689153
HCN4	0.582194	0.647787	0.5166	1.25394	0.326473	1	1
RAB41	1.78422	1.98519	1.58325	1.25387	0.326385	0.96331	1
HK2	1725.36	1919.67	1531.04	1.25384	0.326348	0.101906	0.753483
RAMP3	5.56132	6.18742	4.93522	1.25373	0.326226	0.975419	1
SFTPD	2.59079	2.88243	2.29916	1.25369	0.326175	0.975212	1
FLJ12825	2.93565	3.26588	2.60542	1.25349	0.325953	1	1
SAMD9L	1877.12	2088.15	1666.08	1.25333	0.325769	0.0949982	0.733455
PNMA6A	20.8177	23.157	18.4784	1.25319	0.325605	0.896592	1
LEPREL2	66.7373	74.2362	59.2384	1.25318	0.32559	0.774384	1
SORCS1	51.2652	57.0184	45.5119	1.25282	0.325184	0.803528	1
RRAGD	706.121	785.356	626.886	1.25279	0.325143	0.167707	0.936587
BTBD16	0.112636	0.125272	0.1	1.25272	0.32506	1	1
TM6SF1	112.458	125.065	99.8505	1.25252	0.324832	0.64978	1
SMAD9	4.14297	4.60738	3.67855	1.2525	0.324807	1	1
TUBG1	480.413	534.263	426.563	1.25248	0.324789	0.228938	1
ATP2B3	3.1371	3.48869	2.78551	1.25244	0.324744	1	1
LBX2-AS1	83.8169	93.2001	74.4337	1.25212	0.324377	0.688759	1
ZNF704	74.7964	83.1695	66.4233	1.25211	0.324365	0.746113	1
MLF1IP	923.866	1027.28	820.453	1.25209	0.324338	0.150075	0.900363
ATP6AP2	2232.84	2482.72	1982.96	1.25203	0.324264	0.0983025	0.744137
MDK	363.904	404.532	323.276	1.25135	0.323488	0.30174	1
CCDC148	2.65008	2.94593	2.35422	1.25134	0.323472	0.975533	1
SMTN	301.689	335.364	268.015	1.25129	0.323417	0.347871	1
HOXA13	12.1348	13.4891	10.7805	1.25125	0.323368	0.941588	1
CHAC2	79.9698	88.8898	71.0498	1.25109	0.323187	0.730651	1
BUB1	857.461	953.039	761.882	1.2509	0.322969	0.188638	0.975177
MBD2	1229.13	1366.12	1092.15	1.25086	0.322917	0.146762	0.891123
TAS2R40	3.46203	3.84787	3.07619	1.25086	0.322915	1	1
IDH3A	1073.17	1192.71	953.633	1.2507	0.322733	0.117352	0.805564
ARFIP1	422.899	469.991	375.806	1.25062	0.322645	0.245434	1
NMI	1042.66	1158.61	926.713	1.25024	0.322204	0.122236	0.818816
XKR9	4.00712	4.45273	3.56152	1.25023	0.322195	1	1
C9orf109	13.3463	14.8297	11.863	1.25008	0.322023	0.858023	1
SSTR5	0.112498	0.124997	0.1	1.24997	0.321892	1	1
PRELID1	894.991	994.419	795.564	1.24995	0.321875	0.15416	0.910649
UBE2J1	4483.11	4981.1	3985.12	1.24993	0.321843	0.130106	0.840534
ADAM32	5.49621	6.10662	4.88581	1.24987	0.321776	0.987467	1
SLITRK2	0.249541	0.27725	0.221831	1.24983	0.32173	0.768907	1
CCDC149	225.201	250.208	200.194	1.24983	0.321729	0.367174	1
WDR66	15.6238	17.3584	13.8892	1.24977	0.321667	0.923225	1
CDKN2C	470.15	522.334	417.965	1.24971	0.321592	0.239787	1
HCCS	246.899	274.275	219.523	1.24941	0.32125	0.347822	1
ECEL1	2.03343	2.25882	1.80805	1.24932	0.32114	1	1
TSGA10	204.562	227.229	181.895	1.24923	0.321041	0.424938	1
TPRKB	277.416	308.149	246.683	1.24917	0.32097	0.34538	1
ZNF695	54.4132	60.4397	48.3868	1.24909	0.320883	0.778903	1
IGFL4	0.276955	0.30761	0.2463	1.24893	0.320687	1	1
RMST	0.112446	0.124891	0.1	1.24891	0.320673	1	1
RAPH1	161.646	179.525	143.767	1.24872	0.320456	0.534071	1
KCTD8	0.112424	0.124848	0.1	1.24848	0.320173	1	1
KIF4A	371.887	412.984	330.791	1.24847	0.320164	0.307804	1
OR1G1	0.296029	0.328742	0.263315	1.24847	0.320163	1	1
BSND	0.418716	0.464979	0.372454	1.24842	0.320103	0.861996	1
SLC6A12	31.0241	34.4517	27.5965	1.24841	0.32009	0.807422	1
HSPB1P1	19.4032	21.5468	17.2596	1.24839	0.320072	0.901611	1
OR4D10	0.11241	0.12482	0.1	1.2482	0.319845	1	1
RPL39L	22.0753	24.5116	19.639	1.24811	0.319747	0.86497	1
TPX2	1501.15	1666.79	1335.51	1.24805	0.319679	0.144559	0.884773
PAGE2	0.177489	0.197055	0.157923	1.24779	0.319377	1	1
CCDC99	315.578	350.359	280.796	1.24773	0.319308	0.317498	1
GIMAP8	469.299	520.977	417.621	1.24749	0.319027	0.186027	0.97073
SCO2	303.152	336.526	269.778	1.24742	0.318946	0.31037	1
EMP3	2021.13	2243.52	1798.75	1.24727	0.318774	0.0946372	0.732675
FAM122A	537.933	597.122	478.745	1.24727	0.31877	0.185967	0.97073
TSLP	34.9507	38.7962	31.1053	1.24725	0.318752	0.84969	1
BRCA2	1059.04	1175.53	942.54	1.24719	0.318687	0.125161	0.826008
NAA50	2246.29	2493.23	1999.35	1.24702	0.318487	0.108752	0.779024
SNPH	63.3605	70.3231	56.3978	1.24691	0.318359	0.767212	1
TMSL3	15493.1	17195.2	13790.9	1.24685	0.318291	0.243539	1
TMEM127	2092.9	2322.81	1862.99	1.24682	0.31825	0.103093	0.75843
ALDH9A1	935.432	1038.19	832.677	1.24681	0.318238	0.145741	0.888651
DRD5	5.83569	6.47662	5.19475	1.24676	0.318187	0.942167	1
DLEU7	11.5847	12.8564	10.313	1.24662	0.318025	0.910617	1
RNF5P1	89.3274	99.1317	79.5232	1.24658	0.317971	0.682972	1
HNF1B	0.204049	0.226436	0.181662	1.24647	0.317852	1	1
ATF1	553.529	614.213	492.845	1.24626	0.317606	0.183973	0.969435
ADAM10	2707.63	3004.33	2410.93	1.24613	0.317455	0.0920793	0.724856
ANKS6	270.784	300.417	241.151	1.24577	0.317032	0.381062	1
OR10G9	0.112276	0.124553	0.1	1.24553	0.316757	1	1
MFAP3L	74.9382	83.125	66.7513	1.24529	0.316486	0.775362	1
IQCA1	1.41881	1.57378	1.26384	1.24524	0.316418	1	1
CLDN9	57.6291	63.9232	51.335	1.24522	0.316396	0.748743	1
CLTC	7041.68	7810.72	6272.64	1.2452	0.316382	0.201849	0.995083
HSPA13	844.495	936.684	752.307	1.24508	0.316242	0.196704	0.988056
SLC22A4	165.175	183.199	147.152	1.24496	0.316102	0.558793	1
THBS2	41.6024	46.1399	37.065	1.24484	0.315957	0.876105	1
CHCHD7	446.937	495.682	398.191	1.24484	0.315956	0.260242	1
TSGA10IP	1.51705	1.68249	1.35162	1.2448	0.315915	1	1
OR6C76	0.112225	0.12445	0.1	1.2445	0.315571	1	1
LUZP6	4842.38	5369.48	4315.28	1.24429	0.315328	0.131914	0.845023
P2RY2	442.996	491.205	394.788	1.24422	0.315247	0.257037	1
C2orf77	130.141	144.302	115.98	1.2442	0.315221	0.661015	1
SYN1	27.7807	30.8027	24.7587	1.24412	0.315122	0.833683	1
FAM174A	71.3997	79.1655	63.634	1.24408	0.315075	0.738076	1
VASP	1993.27	2210.06	1776.48	1.24406	0.315061	0.103581	0.76052
CCNB2	518.848	575.231	462.464	1.24384	0.314801	0.221865	1
SLC16A3	931.224	1032.42	830.029	1.24383	0.314794	0.140253	0.872266
ACSL1	2326.14	2578.92	2073.36	1.24383	0.314794	0.0947098	0.732751
KLRG1	149.32	165.536	133.103	1.24368	0.31461	0.596722	1
FAM90A1	11.516	12.7665	10.2656	1.24362	0.314548	0.939515	1
TIMP2	3540.3	3924.5	3156.09	1.24347	0.31437	0.11474	0.796983
STRA8	0.112166	0.124332	0.1	1.24332	0.314201	1	1
NUSAP1	1245.46	1380.51	1110.41	1.24324	0.314106	0.159698	0.923008
MAP4K4	3176.04	3520.39	2831.69	1.24321	0.314068	0.115152	0.797383
C1orf68	0.112151	0.124302	0.1	1.24302	0.313854	1	1
ZNF322B	10.6666	11.822	9.51115	1.24297	0.313789	0.935861	1
HYLS1	98.6506	109.33	87.971	1.2428	0.313591	0.701012	1
CLEC3A	0.112131	0.124263	0.1	1.24263	0.313397	1	1
IQCF3	0.112126	0.124251	0.1	1.24251	0.31326	1	1
FAM109B	108.861	120.634	97.0886	1.24251	0.313257	0.696113	1
KLHL5	677.976	751.234	604.717	1.24229	0.313003	0.169809	0.9402
SLC35A1	640.464	709.661	571.267	1.24226	0.312965	0.165966	0.933254
FOXN2	1961.32	2173.2	1749.44	1.24223	0.312927	0.112205	0.791413
RFFL	1025.99	1136.78	915.196	1.24212	0.312805	0.136609	0.859006
GBP4	1314.54	1456.44	1172.65	1.242	0.312668	0.174992	0.950117
APAF1	2485.01	2753.25	2216.78	1.242	0.312666	0.0989311	0.744137
UNC93B1	1146.9	1270.66	1023.14	1.24192	0.312573	0.142299	0.878101
P2RY6	35.5147	39.3466	31.6827	1.24189	0.312542	0.867746	1
ITM2B	7562.51	8378.22	6746.8	1.24181	0.31244	0.210395	1
DCDC1	0.294954	0.326739	0.263169	1.24155	0.312146	1	1
ANKS4B	0.348879	0.386473	0.311285	1.24154	0.312134	0.834111	1
OR52A4	0.112075	0.12415	0.1	1.2415	0.312089	1	1
DTNA	137.832	152.677	122.987	1.24141	0.311976	0.614891	1
THAP2	141.382	156.607	126.158	1.24136	0.311922	0.613422	1
TRIM34	305.026	337.836	272.217	1.24105	0.311566	0.337132	1
C13orf37	382.116	423.213	341.019	1.24103	0.311535	0.313541	1
CPNE9	3.75115	4.15452	3.34778	1.24098	0.311479	0.982911	1
GCNT3	2.54458	2.818	2.27116	1.24077	0.31124	0.974268	1
FRK	1.32031	1.46217	1.17845	1.24076	0.311228	1	1
AMELY	0.112035	0.12407	0.1	1.2407	0.311155	1	1
FNBP1L	430.164	476.366	383.963	1.24065	0.311101	0.283327	1
TCEANC	75.7981	83.9388	67.6574	1.24065	0.311091	0.756222	1
ACTR3	4891.26	5416.28	4366.24	1.24049	0.310911	0.138069	0.8629
PYGL	2972.14	3290.88	2653.41	1.24025	0.310625	0.113492	0.793938
AGTRAP	836.472	926.144	746.801	1.24015	0.310513	0.195109	0.984871
PYCARD	775.259	858.326	692.192	1.24001	0.310354	0.20364	0.998158
RACGAP1	917.337	1015.61	819.068	1.23995	0.310285	0.173054	0.946607
SNX24	61.2569	67.8182	54.6957	1.23992	0.310243	0.743951	1
SERPINI2	63.3566	70.1422	56.5711	1.23989	0.310217	0.754033	1
VTA1	1023.9	1133.55	914.245	1.23988	0.310197	0.140929	0.874718
HEG1	338.294	374.483	302.106	1.23957	0.309843	0.306699	1
ZAK	1178.59	1304.66	1052.51	1.23957	0.309842	0.153178	0.908605
SCOC	483.639	535.314	431.964	1.23926	0.309473	0.244411	1
C15orf21	37.5012	41.5078	33.4945	1.23924	0.309459	0.869466	1
PRRX2	0.659425	0.729873	0.588977	1.23922	0.309435	1	1
GRIN3A	60.6067	67.081	54.1324	1.2392	0.309412	0.748515	1
C2orf65	92.0662	101.9	82.2325	1.23917	0.309371	0.709546	1
RAB6C	17.9952	19.9172	16.0732	1.23916	0.30936	0.910713	1
UNC5B	76.4294	84.5882	68.2706	1.23901	0.309191	0.771089	1
CCL28	73.3957	81.2269	65.5645	1.23889	0.309044	0.758449	1
KIF2C	499.474	552.742	446.206	1.23876	0.308897	0.240187	1
MOSPD3	189.534	209.744	169.325	1.2387	0.308833	0.482662	1
HAVCR2	473.094	523.503	422.684	1.23852	0.308619	0.219763	1
UBE2T	200.36	221.709	179.012	1.23852	0.308612	0.469507	1
ITGA6	1713.46	1896	1530.93	1.23846	0.308552	0.130069	0.840534
SERINC1	2539.95	2810.37	2269.53	1.2383	0.308367	0.103642	0.76052
RGPD1	643.229	711.689	574.769	1.23822	0.308266	0.180308	0.963676
FKBP9L	3.76974	4.17089	3.3686	1.23817	0.308205	1	1
MYOD1	0.111908	0.123816	0.1	1.23816	0.308195	1	1
TMEM30B	8.52459	9.43152	7.61765	1.23811	0.308144	0.983842	1
GPD1	5.44527	6.02451	4.86603	1.23808	0.308099	0.975041	1
MND1	81.7412	90.4268	73.0556	1.23778	0.307755	0.736553	1
CCDC146	214.776	237.584	191.967	1.23763	0.307579	0.412787	1
STX7	1454.72	1609.19	1300.26	1.2376	0.307541	0.159114	0.922078
TRAK2	1403.7	1552.75	1254.65	1.2376	0.30754	0.177304	0.955955
SLC35B3	353.344	390.86	315.828	1.23757	0.307514	0.320021	1
TMEM174	0.11187	0.12374	0.1	1.2374	0.307314	1	1
HLA-B	19228.6	21268.6	17188.5	1.23738	0.307289	0.281648	1
TMED10P1	109.2	120.782	97.618	1.23729	0.307182	0.704344	1
SGMS2	442.006	488.86	395.151	1.23715	0.307016	0.224665	1
NARS	2275.39	2516.53	2034.26	1.23707	0.306932	0.118145	0.807498
CISD1	143.265	158.425	128.105	1.23667	0.306465	0.604606	1
TPH1	18.9099	20.9104	16.9094	1.23661	0.306393	0.939814	1
C7orf13	49.0869	54.2798	43.894	1.23661	0.306391	0.822614	1
EXO1	287.953	318.411	257.495	1.23657	0.306344	0.374691	1
HOOK3	3204.97	3543.85	2866.09	1.23647	0.306231	0.11615	0.799988
LPCAT3	1239.32	1370.27	1108.37	1.23629	0.306018	0.168045	0.93669
HSD17B11	3354.76	3709.2	3000.31	1.23627	0.305999	0.117543	0.806334
PALM	296.262	327.553	264.971	1.23618	0.305892	0.376686	1
C1orf157	0.111805	0.12361	0.1	1.2361	0.305798	1	1
GLYCAM1	0.111805	0.12361	0.1	1.2361	0.305798	1	1
OR7G3	0.111804	0.123607	0.1	1.23607	0.305761	1	1
KDELR2	1354.65	1497.62	1211.68	1.23598	0.305655	0.181096	0.96579
ADAL	159.789	176.652	142.925	1.23598	0.305652	0.598085	1
SNORA11E	0.111796	0.123593	0.1	1.23593	0.305596	1	1
GEMIN6	83.4722	92.2788	74.6656	1.23589	0.305554	0.734373	1
PRDX3	2526.76	2793.2	2260.31	1.23576	0.3054	0.108722	0.779024
RWDD3	188.967	208.89	169.044	1.23572	0.305349	0.510312	1
PCP4L1	18.6083	20.5698	16.6467	1.23567	0.305292	0.931482	1
CNTLN	520.268	575.103	465.434	1.23563	0.305245	0.21775	1
ENOX2	310.737	343.488	277.987	1.23562	0.305241	0.34157	1
FAM55A	1.06132	1.17317	0.949462	1.23562	0.305232	1	1
HSDL2	725.346	801.751	648.941	1.23548	0.305067	0.194085	0.983447
FBLN2	96.2	106.331	86.0693	1.23541	0.304987	0.713333	1
C12orf32	487.701	539.057	436.345	1.23539	0.304968	0.243528	1
FAM108C1	161.977	179.031	144.924	1.23534	0.304913	0.585854	1
LINC01140	47.5083	52.5095	42.5072	1.23531	0.304871	0.874642	1
RTN2	81.0495	89.5813	72.5177	1.2353	0.304865	0.728101	1
NEK10	47.6187	52.6312	42.6061	1.2353	0.304858	0.884485	1
CCDC144C	48.9581	54.11	43.8062	1.23521	0.304758	0.836544	1
RNF207	48.4984	53.5974	43.3994	1.23498	0.304486	0.85662	1
PZP	10.2316	11.3068	9.15647	1.23484	0.304324	0.966325	1
RAPGEF3	192.816	213.058	172.574	1.23459	0.304035	0.509988	1
SCARB2	1761.62	1946.54	1576.71	1.23456	0.303995	0.121109	0.815528
ZNF521	770.032	850.838	689.226	1.23448	0.303906	0.212666	1
FA2H	4.45119	4.91785	3.98452	1.23424	0.303622	1	1
FKBP1B	25.7351	28.4323	23.038	1.23415	0.303517	0.857861	1
DCLK2	43.1819	47.7063	38.6574	1.23408	0.303436	0.899565	1
ERBB2IP	2846.89	3145.09	2548.69	1.234	0.303342	0.11345	0.793919
TMPO-AS1	242.06	267.397	216.722	1.23382	0.303137	0.376566	1
CACNB4	423.312	467.569	379.055	1.23351	0.302772	0.291509	1
QKI	3177.89	3510.11	2845.68	1.23349	0.302745	0.122844	0.819746
C18orf55	255.985	282.745	229.225	1.23348	0.302733	0.389087	1
NUDT14	80.7697	89.2123	72.3271	1.23346	0.302708	0.7388	1
GPRASP1	150.561	166.287	134.834	1.23327	0.30249	0.618602	1
TATDN3	240.819	265.972	215.667	1.23325	0.302469	0.37628	1
PHLPP2	288.566	318.689	258.443	1.23311	0.302304	0.380383	1
ACOXL	1.2408	1.37032	1.11129	1.23308	0.30227	1	1
CA12	2.61534	2.88811	2.34256	1.23288	0.302038	1	1
TRAM1	3717.66	4105.15	3330.17	1.23272	0.301841	0.142972	0.879981
VRK2	591.722	653.383	530.061	1.23265	0.301769	0.19739	0.988056
MRPL34	294.046	324.677	263.415	1.23257	0.301668	0.374213	1
ACADM	1151.64	1271.55	1031.73	1.23245	0.301531	0.156256	0.916277
ATP7B	457.952	505.628	410.275	1.23241	0.301486	0.31961	1
F2RL3	18.523	20.4514	16.5946	1.23241	0.301482	0.949768	1
CASC5	921.402	1017.29	825.515	1.23231	0.301363	0.179727	0.961707
MMD	209.276	231.043	187.508	1.23217	0.301204	0.437518	1
POTEE	10.3133	11.3859	9.24077	1.23214	0.301165	0.934243	1
STK39	398.759	440.227	357.291	1.23212	0.301149	0.315376	1
MAP2	4.85966	5.36489	4.35442	1.23206	0.301067	1	1
C12orf4	406.002	448.209	363.795	1.23204	0.301045	0.311829	1
ADRBK2	1920.36	2119.88	1720.84	1.23188	0.300867	0.121411	0.816758
KIAA1797	915.337	1010.43	820.247	1.23186	0.300836	0.189683	0.976415
FGF23	0.649621	0.717089	0.582154	1.23179	0.300752	1	1
CDKL5	35.8911	39.617	32.1651	1.23168	0.300624	0.88699	1
CEBPA-DT	74.4583	82.1798	66.7367	1.2314	0.300303	0.766824	1
POTEF	22.3833	24.7036	20.063	1.2313	0.300181	0.872466	1
HIST1H4A	1.26606	1.39726	1.13487	1.23121	0.300073	0.949717	1
C2orf81	25.0215	27.6142	22.4289	1.23118	0.300047	0.875099	1
MOBKL2A	3105.74	3427.46	2784.02	1.23112	0.299971	0.125352	0.826604
SLC22A18	133.11	146.895	119.325	1.23105	0.299892	0.648545	1
IL10RB	1366.46	1507.9	1225.03	1.23091	0.299726	0.184153	0.969597
MBL2	0.176147	0.194371	0.157923	1.23079	0.29959	1	1
GXYLT1	739.709	816.205	663.213	1.23068	0.29946	0.202828	0.995981
STOX2	38.9085	42.9321	34.8848	1.23068	0.299458	0.905167	1
SIAH3	5.20834	5.74685	4.66982	1.23064	0.299404	1	1
SPEF2	238.77	263.449	214.092	1.23054	0.299293	0.412482	1
TBC1D1	2276.24	2511.45	2041.03	1.23048	0.299222	0.124269	0.822886
GAS2L3	68.2811	75.333	61.2293	1.23034	0.29906	0.782718	1
KRT80	17.9077	19.7569	16.0584	1.23032	0.299029	0.917796	1
SUCLA2	546.308	602.711	489.905	1.23026	0.298963	0.210593	1
BAGE	0.761346	0.839924	0.682769	1.23017	0.29886	1	1
SNORA2B	0.380268	0.419505	0.341031	1.23011	0.298785	1	1
PICALM	3967.49	4376.74	3558.24	1.23003	0.298692	0.15048	0.900933
MGC12916	53.9602	59.5257	48.3947	1.23	0.298662	0.805925	1
PLEKHG3	386.723	426.586	346.859	1.22985	0.298487	0.33537	1
FIG4	608.876	671.606	546.146	1.22972	0.298328	0.186367	0.971896
GRB2	3723.91	4107	3340.81	1.22934	0.297887	0.14762	0.893735
C3orf10	1528.49	1685.6	1371.38	1.22912	0.297627	0.164335	0.931012
IVL	0.111447	0.122894	0.1	1.22894	0.297411	1	1
TBC1D3G	23.3723	25.7727	20.9718	1.22892	0.29739	0.913042	1
GAA	1490.35	1643.41	1337.29	1.22891	0.297379	0.165202	0.933082
PCDH9	131.296	144.777	117.816	1.22884	0.297297	0.664588	1
RMRP	138.387	152.589	124.184	1.22873	0.297169	0.619569	1
TRIM69	9.04879	9.97722	8.12035	1.22867	0.297095	0.984663	1
KRT39	0.111432	0.122865	0.1	1.22865	0.297069	1	1
ZNF238	795.476	877.074	713.877	1.22861	0.297023	0.228364	1
FAM111B	181.878	200.529	163.228	1.22852	0.296925	0.539758	1
C7orf66	0.111424	0.122849	0.1	1.22849	0.296884	1	1
METTL21EP	3.51129	3.87084	3.15173	1.22816	0.296502	1	1
ZNF75D	402.355	443.552	361.158	1.22814	0.296474	0.325525	1
DHX58	271.403	299.185	243.622	1.22807	0.296394	0.387271	1
RNASEL	540.658	595.983	485.333	1.22799	0.296294	0.216464	1
KIFAP3	449.524	495.516	403.531	1.22795	0.296252	0.300656	1
FBXO43	80.9365	89.2096	72.6634	1.22771	0.295971	0.761525	1
FOXD1	1.50341	1.65702	1.34979	1.22761	0.295857	1	1
B4GALNT2	0.111378	0.122757	0.1	1.22757	0.295802	1	1
FOXD4L6	1.84934	2.03789	1.66078	1.22707	0.295213	1	1
ZFAND5	4084.63	4500.9	3668.36	1.22695	0.295078	0.15563	0.914698
EYA2	2.24195	2.47042	2.01348	1.22694	0.295069	0.969471	1
MYOZ2	1.39279	1.53472	1.25087	1.22692	0.295044	1	1
VGLL2	0.11134	0.12268	0.1	1.2268	0.294904	1	1
FAM26E	4.91561	5.4158	4.41542	1.22657	0.294625	1	1
FOXD4L1	11.6138	12.7955	10.4321	1.22656	0.294614	0.957758	1
IFNGR2	1259.37	1387.42	1131.31	1.22638	0.294403	0.188853	0.975795
MMAA	159.194	175.379	143.01	1.22635	0.294369	0.606461	1
MAPK14	4034.61	4444.79	3624.43	1.22634	0.29436	0.158505	0.922078
SHISA3	2.00912	2.21335	1.80488	1.22631	0.294325	1	1
RAD23B	2205.26	2429.4	1981.11	1.22628	0.294289	0.135719	0.856669
ZDHHC20	440.78	485.562	395.999	1.22617	0.294161	0.282873	1
XPO7	2376.96	2618.4	2135.53	1.22611	0.294091	0.131549	0.843737
ISCA1P1	32.9789	36.3273	29.6304	1.22602	0.293978	0.893125	1
EIF2S1	1183.57	1303.73	1063.41	1.226	0.293953	0.174161	0.948717
FAM19A2	45.2855	49.8826	40.6883	1.22597	0.293921	0.907581	1
CPSF4L	0.111293	0.122586	0.1	1.22586	0.293792	1	1
MS4A12	0.111276	0.122551	0.1	1.22551	0.293384	1	1
CTSB	6777.67	7464.45	6090.89	1.22551	0.293382	0.23027	1
RGS19	1346.49	1482.88	1210.1	1.22542	0.293277	0.194944	0.984756
APOBEC4	1.34336	1.47941	1.20731	1.22538	0.293226	1	1
CDC27	1506.3	1658.84	1353.75	1.22537	0.293213	0.178392	0.957605
PPP1CC	2779.08	3060.21	2497.94	1.2251	0.292894	0.120813	0.815338
C18orf34	0.111244	0.122489	0.1	1.22489	0.292652	1	1
SFRS12IP1	1356.67	1493.76	1219.58	1.22482	0.292564	0.201006	0.994464
NADK	1547.41	1703.76	1391.06	1.22479	0.292535	0.165562	0.933254
MEOX2	0.67146	0.739289	0.603631	1.22474	0.292472	0.907522	1
ZNF816A	226.135	248.963	203.307	1.22457	0.292274	0.428498	1
SEC23B	1541.49	1697.05	1385.94	1.22448	0.292173	0.173676	0.948024
DTWD1	434.515	478.362	390.668	1.22447	0.292158	0.301747	1
FBXO5	297.496	327.497	267.496	1.2243	0.291961	0.39632	1
MRPL42P5	36.4748	40.153	32.7966	1.2243	0.29196	0.890906	1
MTX3	297.993	328.041	267.946	1.22428	0.291936	0.408078	1
DERA	450.37	495.771	404.968	1.22422	0.291866	0.282563	1
DYRK4	163.763	180.263	147.263	1.22409	0.291709	0.598055	1
ITLN1	5.5966	6.1602	5.033	1.22396	0.291559	1	1
LRRC70	261.523	287.852	235.194	1.22389	0.291473	0.410274	1
PAPPA2	1.56251	1.71971	1.4053	1.22373	0.291291	1	1
NUPR2	0.223743	0.246202	0.201285	1.22315	0.290603	1	1
OR9Q1	0.111153	0.122306	0.1	1.22306	0.290499	1	1
WFDC6	0.111153	0.122306	0.1	1.22306	0.290499	1	1
SPCS3	3771.96	4150.36	3393.55	1.22302	0.290443	0.160119	0.923982
UBAC1	685.409	754.155	616.664	1.22296	0.290377	0.206157	1
KLF12	482.415	530.796	434.034	1.22294	0.290348	0.309396	1
DNAJC13	2357.82	2594.28	2121.37	1.22293	0.290337	0.131442	0.843737
FAM9C	1.0693	1.17653	0.962077	1.22291	0.290314	1	1
SEC62	3485.52	3834.99	3136.04	1.22288	0.290282	0.135972	0.857367
SMG1P5	644.962	709.612	580.312	1.22281	0.290202	0.200433	0.993197
CDK1	709.223	780.313	638.132	1.22281	0.290196	0.219098	1
LPL	156.528	172.217	140.838	1.2228	0.290188	0.626183	1
ZCCHC6	1569.59	1726.84	1412.34	1.22268	0.290053	0.16838	0.937299
KIAA1539	753.077	828.46	677.693	1.22247	0.2898	0.218835	1
ASF1A	557.163	612.932	501.393	1.22246	0.289784	0.230971	1
FLT1	33.3523	36.6907	30.014	1.22245	0.28978	0.909339	1
A4GALT	67.3056	74.0418	60.5694	1.22243	0.28975	0.813671	1
NEDD1	534.58	588.046	481.115	1.22226	0.289549	0.238515	1
NCAPG	733.305	806.623	659.988	1.22218	0.289455	0.222216	1
INSL4	0.111104	0.122207	0.1	1.22207	0.289328	1	1
GCNT1	1374.73	1512.11	1237.35	1.22206	0.289312	0.204062	0.998793
C10orf122	0.111101	0.122202	0.1	1.22202	0.289272	1	1
C12orf75	260.078	286.056	234.1	1.22194	0.289176	0.416107	1
VN1R2	0.201813	0.221965	0.181662	1.22186	0.289076	1	1
DES	19.7295	21.6964	17.7626	1.22146	0.288609	0.910302	1
KRTAP4-11	0.111064	0.122128	0.1	1.22128	0.288389	1	1
HILS1	0.345334	0.379721	0.310946	1.22118	0.288276	1	1
LOC150622	0.19653	0.216091	0.176969	1.22107	0.288143	1	1
BACH1	2051.75	2255.93	1847.56	1.22104	0.288106	0.135778	0.856669
ID2B	1.96518	2.16073	1.76963	1.22101	0.288071	1	1
ARL4A	669.241	735.832	602.65	1.221	0.288058	0.19474	0.9844
OR7E24	0.111047	0.122094	0.1	1.22094	0.287989	1	1
YWHAB	7524.18	8272.39	6775.97	1.22084	0.287877	0.247702	1
THAP5	317.481	349.045	285.917	1.22079	0.287817	0.359848	1
CCDC166	0.352216	0.387194	0.317238	1.22052	0.287491	1	1
UROD	979.666	1076.93	882.398	1.22046	0.287429	0.189314	0.976415
RPAP3	666.033	732.144	599.922	1.2204	0.287351	0.20021	0.993197
TMEM187	73.606	80.9113	66.3008	1.22037	0.287316	0.790464	1
IL16	2444.74	2687.32	2202.16	1.22031	0.287248	0.134462	0.851775
KISS1	0.111014	0.122028	0.1	1.22028	0.287207	1	1
SLIT1	49.3851	54.281	44.4893	1.22009	0.286988	0.86376	1
SNORA1	0.506677	0.556893	0.456462	1.22002	0.286907	0.879854	1
PRSS38	0.179688	0.197492	0.161885	1.21996	0.286829	1	1
SUN3	0.984027	1.08151	0.886546	1.21991	0.286775	1	1
HIATL1	1240.1	1362.88	1117.32	1.21978	0.28662	0.193521	0.982505
ANP32E	2132.57	2343.54	1921.59	1.21958	0.28639	0.14288	0.879981
XRCC4	148.564	163.253	133.875	1.21945	0.286228	0.618771	1
GPC1	85.9544	94.453	77.4558	1.21944	0.286223	0.751607	1
AKNAD1	2.9459	3.23717	2.65463	1.21944	0.286223	1	1
C21orf67	40.7857	44.8173	36.7541	1.21938	0.286149	0.902258	1
DSE	676.181	743.001	609.361	1.21931	0.286068	0.20364	0.998158
STXBP2	2068.45	2272.72	1864.19	1.21915	0.285875	0.138292	0.863768
STX12	727.597	799.382	655.812	1.21892	0.285604	0.213446	1
RGS12	348.151	382.407	313.895	1.21827	0.28483	0.358062	1
PATE1	0.203149	0.223137	0.183162	1.21825	0.284813	1	1
PTTG1	337.762	370.993	304.531	1.21824	0.284801	0.352503	1
PPP1CB	3776.25	4147.76	3404.75	1.21823	0.284783	0.167411	0.935698
TOP1	2560.95	2812.89	2309.01	1.21822	0.284775	0.133826	0.850545
OACYLP	0.110903	0.121806	0.1	1.21806	0.284589	1	1
CCNG2	1033.32	1134.85	931.799	1.21791	0.284412	0.171687	0.944207
OR5K3	0.174312	0.191431	0.157192	1.21782	0.284298	1	1
TMED10	4486.65	4926.79	4046.52	1.21754	0.283967	0.179892	0.961707
TIPIN	160.434	176.16	144.708	1.21735	0.283744	0.626819	1
TMEM200C	0.110867	0.121734	0.1	1.21734	0.28373	1	1
GALNT8	2.73773	3.00599	2.46947	1.21726	0.283641	0.976046	1
TNFSF12	141.941	155.847	128.036	1.21721	0.283584	0.617017	1
TTYH3	2357.56	2588.47	2126.66	1.21715	0.283505	0.133325	0.849553
B2M	40034	43953.9	36114.1	1.21708	0.28343	0.181751	0.966859
SNTG1	0.110852	0.121704	0.1	1.21704	0.283376	1	1
TMEM14B	591.836	649.765	533.908	1.217	0.283326	0.230671	1
SLFN13	1013.15	1112.28	914.022	1.21691	0.283218	0.185379	0.97073
OR11G2	0.110844	0.121687	0.1	1.21687	0.28318	1	1
SNORA11B	0.17423	0.191268	0.157192	1.21678	0.283063	1	1
CETN3	213.773	234.673	192.873	1.21672	0.282998	0.448867	1
SERPINA10	0.248017	0.272265	0.223769	1.21672	0.282998	0.764457	1
FAM75A6	0.110836	0.121672	0.1	1.21672	0.282993	1	1
IFNA13	0.110828	0.121657	0.1	1.21657	0.282816	1	1
RNF166	754.673	828.384	680.963	1.21649	0.282724	0.229141	1
NPC2	1505.88	1652.83	1358.92	1.21629	0.282486	0.183271	0.969012
WDR16	2.44857	2.68735	2.20978	1.21611	0.282277	1	1
SLC25A1	671.28	736.73	605.829	1.21607	0.282225	0.208042	1
WNT9B	0.917761	1.00718	0.828338	1.21591	0.282035	1	1
AKIRIN2	947.966	1040.31	855.622	1.21585	0.281969	0.183112	0.969012
ZNF322A	388.663	426.522	350.805	1.21584	0.281949	0.362846	1
NR5A1	30.8522	33.8565	27.8479	1.21577	0.281868	0.914883	1
TREH	0.259417	0.284672	0.234162	1.21571	0.281795	0.776753	1
SNTA1	35.2396	38.6701	31.809	1.2157	0.281783	0.907756	1
TUBB2B	0.563887	0.618735	0.509038	1.2155	0.281548	1	1
SPRR2G	0.110774	0.121549	0.1	1.21549	0.281536	1	1
IMPG1	0.522547	0.573356	0.471738	1.21541	0.281444	1	1
RNF20	906.525	994.645	818.405	1.21535	0.281367	0.216579	1
APLP2	15893.2	17437.8	14348.5	1.2153	0.281314	0.309683	1
TGFBR1	1385.08	1519.68	1250.48	1.21528	0.281285	0.214784	1
ZBTB38	695.88	763.457	628.303	1.21511	0.281087	0.223132	1
OR8B12	0.110753	0.121506	0.1	1.21506	0.281022	1	1
C1orf31	131.848	144.647	119.048	1.21503	0.28099	0.688688	1
AP2S1	529.495	580.893	478.097	1.21501	0.28097	0.24198	1
AR	78.3506	85.9549	70.7463	1.21497	0.280924	0.792216	1
C3orf32	0.954664	1.04731	0.862015	1.21496	0.280906	1	1
XCR1	2.05631	2.25587	1.85675	1.21495	0.280901	0.966973	1
C16orf75	252.472	276.973	227.971	1.21495	0.280895	0.414199	1
TFDP1	2213.52	2428.26	1998.78	1.21487	0.280804	0.157518	0.919244
RAB10	3134.71	3438.41	2831.01	1.21455	0.280422	0.153666	0.909565
FKBP4	1851.41	2030.78	1672.04	1.21455	0.28042	0.159313	0.922078
SKA2	554.436	608.112	500.761	1.21438	0.280217	0.237492	1
GYPC	1956.3	2145.58	1767.02	1.21423	0.280046	0.168426	0.937299
CLEC12B	175.238	192.189	158.287	1.21418	0.279978	0.571539	1
PTGR2	135.391	148.469	122.312	1.21386	0.279597	0.693969	1
RFC3	499.749	548.002	451.495	1.21375	0.279471	0.284696	1
SNX6	1177.92	1291.64	1064.21	1.21371	0.279425	0.192081	0.979306
OPN1SW	2.64833	2.90396	2.39269	1.21368	0.279387	1	1
IL1F5	0.110682	0.121364	0.1	1.21364	0.279338	1	1
LYST	9796.52	10741.6	8851.41	1.21355	0.279234	0.279227	1
DLG2	8.42899	9.24133	7.61665	1.21331	0.278945	0.99175	1
LPXN	1161	1272.88	1049.11	1.21329	0.278921	0.1882	0.974632
TMEM229B	354.589	388.755	320.423	1.21325	0.278881	0.365156	1
GPX7	420.677	461.193	380.16	1.21315	0.278763	0.339059	1
FKBP15	1802.25	1975.8	1628.7	1.21312	0.27872	0.145135	0.886539
CCDC82	732.542	803.073	662.011	1.21308	0.278676	0.232611	1
FAM135A	515.091	564.665	465.516	1.21299	0.278564	0.27583	1
OR5AN1	0.285796	0.313291	0.2583	1.2129	0.278457	1	1
MAP3K1	3380.79	3706.03	3055.55	1.21288	0.278439	0.149657	0.899169
PRKD3	1060.08	1162	958.169	1.21273	0.278254	0.188329	0.974838
CNTNAP1	93.6663	102.661	84.672	1.21245	0.277927	0.74757	1
DLC1	661.456	724.931	597.98	1.2123	0.277746	0.22897	1
SLC17A6	0.110615	0.12123	0.1	1.2123	0.277746	1	1
VOPP1	320.376	351.106	289.645	1.2122	0.277623	0.368946	1
ZEB2	7310.62	8011.86	6609.38	1.2122	0.277622	0.263181	1
MOBKL1B	1708.91	1872.67	1545.16	1.21195	0.277333	0.161979	0.927263
SGEF	27.7586	30.4185	25.0988	1.21195	0.27733	0.880386	1
CHST13	186.441	204.303	168.58	1.2119	0.277276	0.546344	1
LOC646999	2.13676	2.34144	1.93208	1.21188	0.277245	1	1
KDM1B	1363.29	1493.81	1232.78	1.21174	0.277081	0.220122	1
LMBRD1	649.501	711.673	587.329	1.21171	0.277046	0.213071	1
MAT2B	1622.28	1777.51	1467.05	1.21162	0.276939	0.181072	0.96579
GPRC5C	42.8591	46.9585	38.7598	1.21153	0.276828	0.935076	1
C20orf177	601.863	659.393	544.332	1.21138	0.276652	0.234385	1
SLC25A40	359.582	393.94	325.225	1.21129	0.27654	0.368133	1
ZNF528	305.893	335.119	276.666	1.21128	0.276531	0.43323	1
ZNF880	151.495	165.968	137.021	1.21126	0.276509	0.65085	1
CHSY1	2257.14	2472.78	2041.5	1.21126	0.276505	0.157892	0.920611
REG1P	0.110563	0.121125	0.1	1.21125	0.276499	1	1
RBMY1E	0.110561	0.121122	0.1	1.21122	0.276461	1	1
RECQL	872.154	955.448	788.86	1.21118	0.276408	0.247785	1
RHOT1	1208.38	1323.74	1093.02	1.21108	0.276297	0.202077	0.995488
STARD7	3147.48	3447.93	2847.02	1.21106	0.276276	0.162894	0.928403
GIMAP1	183.437	200.93	165.945	1.21083	0.275991	0.537598	1
HABP4	34.8437	38.1664	31.521	1.21082	0.275989	0.909005	1
PPP6C	1395.73	1528.8	1262.67	1.21077	0.275931	0.22012	1
BANK1	399.706	437.791	361.621	1.21063	0.275763	0.37105	1
CMTM6	3225.71	3532.99	2918.43	1.21058	0.275697	0.153679	0.909565
ERH	1087.41	1190.98	983.84	1.21054	0.27565	0.17474	0.949052
CHN2	189.027	207.031	171.024	1.21054	0.275649	0.551614	1
CYMP	0.110522	0.121044	0.1	1.21044	0.275533	1	1
ANXA3	116.511	127.598	105.424	1.21033	0.275403	0.729482	1
SEPT4	12.6461	13.8481	11.4441	1.21006	0.275078	0.971451	1
PREPL	918.073	1005.33	830.817	1.21005	0.275065	0.228537	1
CNRIP1	357.203	391.149	323.258	1.21002	0.275032	0.391347	1
C3orf36	0.269987	0.295635	0.244338	1.20994	0.274938	1	1
CCDC126	125.819	137.766	113.873	1.20982	0.274792	0.703603	1
FAM46B	4.3998	4.81744	3.98215	1.20976	0.274718	1	1
MYOM1	91.4802	100.156	82.8043	1.20955	0.274474	0.763454	1
SBF1P1	3.66707	4.01452	3.31962	1.20933	0.274207	0.964565	1
PAGE2B	0.778025	0.851735	0.704315	1.20931	0.274184	1	1
ACTL7B	1.15208	1.26114	1.04302	1.20913	0.273968	1	1
OR8K3	0.110453	0.120906	0.1	1.20906	0.27388	1	1
C17orf96	42.0445	46.0167	38.0723	1.20867	0.273416	0.934055	1
CES7	0.11043	0.12086	0.1	1.2086	0.273335	1	1
SHCBP1	389.949	426.778	353.121	1.20859	0.273321	0.375589	1
ANKLE1	515.41	564.055	466.765	1.20844	0.273141	0.296555	1
SPCS2P4	859.104	940.158	778.05	1.20835	0.27304	0.259261	1
HMX1	0.110408	0.120816	0.1	1.20816	0.272809	1	1
GPR182	5.99714	6.56217	5.4321	1.20804	0.272663	1	1
FGD1	31.8376	34.8373	28.838	1.20803	0.272661	0.914365	1
ACSL4	2195.93	2402.78	1989.08	1.20799	0.272604	0.162537	0.927659
TECTA	15.2333	16.6675	13.7992	1.20786	0.272453	0.980935	1
CAB39	2141.1	2342.63	1939.56	1.20782	0.272402	0.161693	0.926711
PNPO	464.636	508.366	420.906	1.20779	0.272368	0.32316	1
DPY19L2P1	21.1317	23.1198	19.1435	1.20771	0.27227	0.972284	1
DBNDD2	111	121.442	100.558	1.20768	0.272238	0.740703	1
CSE1L	1922.79	2103.65	1741.94	1.20765	0.272201	0.166403	0.933365
CAP1	7751.31	8480.07	7022.56	1.20755	0.27208	0.272686	1
P704P	46.2761	50.6262	41.9259	1.20752	0.272043	0.877421	1
FAM106C	115.525	126.384	104.665	1.20751	0.272037	0.747699	1
LRMP	1073.95	1174.9	973.006	1.20749	0.272014	0.183373	0.969012
FLJ30679	1.10417	1.20796	1.00039	1.20748	0.272001	0.942105	1
RNASE2	7069.34	7733.61	6405.06	1.20742	0.271929	0.269283	1
C7orf28A	637.223	697.09	577.357	1.20738	0.27188	0.229374	1
LOC653501	109.356	119.628	99.0838	1.20734	0.271834	0.767163	1
SLC26A6	373.913	409.033	338.793	1.20732	0.271812	0.380685	1
HLTF	997.08	1090.69	903.469	1.20722	0.271693	0.210457	1
TCF21	0.173476	0.18976	0.157192	1.20718	0.271644	1	1
PRKAR1A	4461.27	4879.99	4042.55	1.20716	0.271614	0.195366	0.984893
WSB2	599.151	655.344	542.959	1.20699	0.271408	0.230483	1
TYR	0.110343	0.120687	0.1	1.20687	0.271266	1	1
KRT8	175.059	191.463	158.654	1.20679	0.271176	0.62436	1
ZSCAN10	3.14736	3.44221	2.85252	1.20673	0.2711	0.97952	1
SLC12A9	1250.16	1367.22	1133.09	1.20664	0.27099	0.2193	1
CMAS	506.39	553.792	458.988	1.20655	0.270889	0.295727	1
TTC3	6734.1	7364.4	6103.8	1.20653	0.27086	0.25871	1
NUS1	1202.48	1315.02	1089.94	1.20651	0.270834	0.209852	1
MYH1	0.110323	0.120646	0.1	1.20646	0.270776	1	1
FAM101B	4787.74	5235.47	4340	1.20633	0.270623	0.193348	0.982203
AATBC	351.554	384.426	318.683	1.2063	0.270586	0.368749	1
PKD1L1	6.01109	6.57312	5.44906	1.20628	0.270571	0.988522	1
MADCAM1	2.23929	2.44839	2.0302	1.20598	0.270211	1	1
IER3IP1	590.695	645.827	535.562	1.20589	0.270094	0.241116	1
FKBP8	3116.3	3407.14	2825.46	1.20587	0.270072	0.169418	0.9402
GCH1	537.701	587.872	487.531	1.20582	0.270009	0.239703	1
GPR162	265.955	290.765	241.146	1.20576	0.269944	0.420187	1
LOC100133469	0.181574	0.198509	0.164638	1.20573	0.269906	1	1
RPIA	516.33	564.48	468.179	1.20569	0.269862	0.291495	1
BUB1B	745.746	815.287	676.205	1.20568	0.269846	0.25416	1
ATP8A1	1993.51	2179.39	1807.62	1.20567	0.269835	0.176833	0.954803
GUCY2F	1.08102	1.18179	0.980254	1.20559	0.26974	1	1
KCTD6	137.348	150.151	124.546	1.20558	0.269728	0.689702	1
FBXO15	9.26973	10.1337	8.40572	1.20558	0.269722	1	1
C2orf18	637.192	696.571	577.813	1.20553	0.269669	0.229487	1
ESAM	232.894	254.596	211.191	1.20553	0.269663	0.47685	1
H3F3A	4356.7	4762.66	3950.73	1.20551	0.269649	0.196996	0.988056
C6orf129	98.6321	107.821	89.4428	1.20548	0.269607	0.753911	1
TSEN34	313.012	342.167	283.856	1.20543	0.269544	0.403058	1
OR13G1	1.9213	2.10021	1.74239	1.20536	0.269463	1	1
PCDHB8	5.71941	6.25199	5.18684	1.20536	0.269459	0.98785	1
RAP2B	1041.68	1138.66	944.691	1.20533	0.269424	0.189955	0.976818
ZNF600	295.999	323.547	268.45	1.20524	0.26932	0.440159	1
CAPRIN2	522.264	570.84	473.688	1.2051	0.269151	0.314741	1
FBXW7	731.484	799.46	663.509	1.2049	0.26891	0.248513	1
MRPL53	179.698	196.396	163	1.20488	0.268894	0.579827	1
MRPL39	203.485	222.393	184.577	1.20488	0.268887	0.521608	1
SEPX1	591.364	646.295	536.434	1.2048	0.268793	0.231855	1
APBB1	76.3772	83.4675	69.2869	1.20467	0.268633	0.834124	1
FAM74A1	0.110226	0.120452	0.1	1.20452	0.268458	1	1
UBE2F	440.456	481.315	399.597	1.2045	0.268437	0.327914	1
FRAT1	367.975	402.109	333.842	1.20449	0.268421	0.381383	1
LTBR	1121.68	1225.72	1017.64	1.20447	0.268401	0.190573	0.976998
LYN	3943.08	4308.59	3577.56	1.20434	0.26824	0.190205	0.976979
RTN4RL1	20.8131	22.7423	18.8838	1.20433	0.268227	0.971945	1
TMEM229A	0.110216	0.120431	0.1	1.20431	0.268213	1	1
RCAN2	6.26609	6.84665	5.68553	1.20422	0.268104	1	1
PRDX1	1960.37	2141.9	1778.83	1.2041	0.26796	0.174349	0.948717
ZCCHC9	266.175	290.814	241.537	1.20402	0.267854	0.442305	1
PSME2	997.026	1089.31	904.744	1.204	0.26783	0.199424	0.991466
UTRN	4045.86	4419.8	3671.92	1.20367	0.267446	0.195292	0.984871
KIAA1586	415.404	453.794	377.014	1.20365	0.267417	0.375625	1
ATG4C	328.239	358.56	297.917	1.20356	0.267304	0.389507	1
HSPBAP1	354.449	387.153	321.745	1.20329	0.266985	0.382893	1
RGS10	401.856	438.931	364.781	1.20327	0.266964	0.371048	1
EHHADH	162.04	176.985	147.094	1.20321	0.266891	0.655322	1
MTF1	1081.96	1181.75	982.181	1.20319	0.266863	0.18724	0.972634
FAR1	2710.44	2960.4	2460.47	1.20319	0.266859	0.149144	0.898389
SMIM32	1.28705	1.40567	1.16842	1.20306	0.26671	1	1
KAT2B	1031.14	1126.13	936.147	1.20294	0.266561	0.200941	0.99443
NOP10	536.453	585.871	487.035	1.20293	0.266557	0.258071	1
RALYL	0.110144	0.120287	0.1	1.20287	0.266486	1	1
MCEE	68.5418	74.8539	62.2298	1.20286	0.266474	0.820069	1
AGA	335.624	366.532	304.716	1.20286	0.26647	0.382108	1
DEF8	682.386	745.204	619.568	1.20278	0.266372	0.236377	1
COG4	945.394	1032.41	858.38	1.20274	0.266322	0.223653	1
TRIB1	1867.32	2039.17	1695.48	1.20271	0.266287	0.159238	0.922078
HIST1H4C	35.0965	38.326	31.8671	1.20268	0.266257	0.907957	1
CAMTA1	188.668	206.012	171.324	1.20247	0.266002	0.56509	1
MAD2L1	479.829	523.923	435.735	1.20239	0.265901	0.327639	1
TM4SF20	2.41096	2.63246	2.18946	1.20233	0.265835	1	1
NCRNA00157	0.110102	0.120205	0.1	1.20205	0.265494	1	1
BCAS4	349.264	381.303	317.225	1.20199	0.26543	0.381428	1
ZNF391	44.7351	48.8378	40.6324	1.20194	0.265366	0.94713	1
NLRP3	1143.42	1248.26	1038.58	1.2019	0.265315	0.201917	0.995179
CALM1	4419.53	4824.77	4014.3	1.2019	0.265312	0.204407	0.999462
DNAJC3	1763.73	1925.43	1602.03	1.20187	0.265284	0.174457	0.948717
DCDC2	0.711669	0.776839	0.6465	1.20161	0.264964	1	1
CNIH4	472.067	515.287	428.847	1.20156	0.264911	0.309612	1
TAF1B	272.818	297.786	247.849	1.20148	0.264817	0.449655	1
UGT8	12.8076	13.9789	11.6362	1.20133	0.264637	0.988651	1
ENPP7	0.922565	1.00691	0.838223	1.20124	0.264526	0.931353	1
C19orf33	4.18318	4.5655	3.80086	1.20118	0.264448	0.935912	1
RTP2	0.181196	0.197753	0.164638	1.20113	0.264396	1	1
SUB1	2835.96	3095	2576.93	1.20104	0.264287	0.160845	0.925467
SNX21	131.983	144.035	119.93	1.20099	0.264222	0.710162	1
PSMD10	517.765	565.032	470.498	1.20092	0.264143	0.301995	1
RAB3A	29.9039	32.6338	27.1741	1.20092	0.264135	0.905152	1
VBP1	725.135	791.317	658.953	1.20087	0.264079	0.258897	1
GUCY2D	24.4251	26.654	22.1961	1.20084	0.264045	0.940172	1
CAMK2B	5.25722	5.73683	4.77761	1.20078	0.263966	1	1
DGKE	740.024	807.532	672.517	1.20076	0.263949	0.265255	1
LGALS7B	0.110023	0.120046	0.1	1.20046	0.263593	1	1
KIF15	476.484	519.878	433.09	1.20039	0.263506	0.338921	1
ATP5G1	416.485	454.391	378.579	1.20025	0.26334	0.365225	1
SEMA3F	24.5605	26.7956	22.3255	1.20023	0.263308	0.931201	1
CPNE3	1533	1672.49	1393.52	1.20019	0.26326	0.219957	1
EPR1	212.483	231.812	193.155	1.20014	0.263198	0.497754	1
TMEM71	1019.87	1112.61	927.135	1.20006	0.263102	0.201408	0.994524
CD2	270.403	294.988	245.818	1.20002	0.263064	0.458565	1
TMEM149	316.468	345.238	287.697	1.20001	0.263041	0.391493	1
STT3B	3723.15	4061.55	3384.75	1.19995	0.26298	0.195313	0.984871
BMF	854.422	932.047	776.797	1.19986	0.262864	0.269412	1
IKBIP	540.331	589.414	491.249	1.19983	0.262826	0.264805	1
RBX1	459.057	500.747	417.367	1.19978	0.262765	0.337409	1
SAGE1	64.0968	69.9152	58.2783	1.19968	0.262647	0.801914	1
HJURP	455.853	497.233	414.473	1.19968	0.262644	0.355123	1
FCF1	715.35	780.276	650.425	1.19964	0.262602	0.258742	1
TMSB10	6793.88	7410.25	6177.51	1.19955	0.262495	0.279722	1
RNF186	0.109972	0.119944	0.1	1.19944	0.262362	1	1
TADA2B	410.635	447.862	373.408	1.19939	0.262302	0.36952	1
GRIP1	115.676	126.16	105.191	1.19935	0.262251	0.760059	1
NDUFA6	430.406	469.373	391.439	1.19909	0.261945	0.348656	1
FAM194A	3.13735	3.42135	2.85335	1.19906	0.261909	0.958594	1
PTPRR	3.00984	3.2823	2.73738	1.19906	0.261909	0.955729	1
CYP3A7	2.46715	2.69039	2.24392	1.19897	0.261795	0.972831	1
OR1S2	0.109943	0.119885	0.1	1.19885	0.261652	1	1
OR4K15	0.109943	0.119885	0.1	1.19885	0.261652	1	1
CIDEB	1106.71	1206.79	1006.63	1.19885	0.261647	0.198014	0.989191
SNX11	495.759	540.562	450.956	1.1987	0.261476	0.295261	1
ABCG5	1.3164	1.43533	1.19748	1.19862	0.26138	1	1
C1GALT1	520.54	567.562	473.518	1.19861	0.26136	0.295234	1
EEF1E1	312.395	340.614	284.176	1.1986	0.261353	0.433859	1
PM20D2	1772.07	1932.08	1612.06	1.19852	0.26125	0.186373	0.971896
VGLL1	0.173594	0.189265	0.157923	1.19847	0.261188	1	1
HSDL1	439.659	479.319	399.998	1.19831	0.260996	0.358997	1
ARHGEF6	5474.87	5968.2	4981.54	1.19806	0.260704	0.207882	1
SCN4A	28.0909	30.6215	25.5603	1.19801	0.260637	0.911123	1
TMED2	3037.01	3310.52	2763.5	1.19795	0.260564	0.183169	0.969012
GFRAL	0.109889	0.119778	0.1	1.19778	0.260362	1	1
SLA	1654.98	1803.89	1506.08	1.19774	0.260312	0.192535	0.97977
SLC24A5	4.99217	5.44123	4.54312	1.19769	0.260251	0.986388	1
SLC25A23	181.354	197.662	165.047	1.19761	0.260162	0.634663	1
TADA3	1192.52	1299.67	1085.36	1.19745	0.259965	0.224592	1
CXorf41	0.109867	0.119733	0.1	1.19733	0.259822	1	1
GDPD1	61.0682	66.5515	55.5848	1.1973	0.25978	0.826429	1
MRPL14	184.168	200.703	167.634	1.19727	0.259752	0.595773	1
SPHKAP	0.109862	0.119724	0.1	1.19724	0.259717	1	1
CYTSB	1108.76	1208.24	1009.28	1.19713	0.259582	0.201219	0.994524
MTP18	121.932	132.863	111.002	1.19694	0.259357	0.737645	1
QSER1	1749.49	1906.31	1592.68	1.19692	0.259332	0.189299	0.976415
SACM1L	1636.47	1783.05	1489.88	1.19678	0.259157	0.210832	1
GYG1	936.426	1020.3	852.556	1.19675	0.25912	0.225258	1
SLC27A3	406.327	442.694	369.96	1.1966	0.25894	0.371596	1
CCL5	825.519	899.384	751.654	1.19654	0.258869	0.287913	1
ADRB2	500.297	545.051	455.543	1.19649	0.258804	0.307926	1
SEPT7L	0.943489	1.02782	0.859162	1.1963	0.258583	1	1
ADIPOR1	1935.46	2108.43	1762.48	1.19629	0.258568	0.17968	0.961707
MOSC1	509.674	555.221	464.126	1.19627	0.258546	0.299447	1
CLTB	429.084	467.416	390.751	1.1962	0.258456	0.342757	1
PGLYRP2	2.52006	2.74518	2.29494	1.19619	0.258446	0.9468	1
ZFAND6	700.459	763.025	637.892	1.19617	0.258419	0.258146	1
PTGES	5.95222	6.48346	5.42098	1.19599	0.258209	0.977239	1
C2CD2	772.327	841.238	703.415	1.19593	0.258138	0.284684	1
GPR35	156.741	170.72	142.762	1.19583	0.258014	0.646572	1
OR8G5	0.10979	0.11958	0.1	1.1958	0.25798	1	1
KRTAP4-9	0.109788	0.119576	0.1	1.19576	0.257932	1	1
C4orf3	1433.23	1560.99	1305.46	1.19574	0.257906	0.243913	1
C18orf1	846.187	921.62	770.753	1.19574	0.257905	0.291922	1
C5orf51	1062.4	1157.03	967.764	1.19557	0.257704	0.210676	1
RPS27L	835.457	909.862	761.051	1.19553	0.257656	0.283002	1
ASF1B	526.349	573.223	479.474	1.19552	0.257643	0.297057	1
TEX11	0.10977	0.119541	0.1	1.19541	0.257505	1	1
ZNRF2	780.102	849.518	710.686	1.19535	0.257433	0.287315	1
ERI2	554.617	603.95	505.284	1.19527	0.257334	0.285788	1
KIAA0776	900.649	980.756	820.542	1.19525	0.257317	0.268013	1
CADM4	16.9727	18.4813	15.4641	1.19511	0.257146	0.987376	1
NIN	4745.04	5166.45	4323.64	1.19493	0.256926	0.217826	1
SH2B3	3036.58	3306.14	2767.03	1.19483	0.25681	0.18494	0.97073
DTX3L	2109.26	2296.41	1922.12	1.19473	0.256685	0.185287	0.97073
LYPLA1	1705.4	1856.66	1554.13	1.19466	0.256601	0.195495	0.985302
CLIC4	1476.85	1607.82	1345.87	1.19463	0.256568	0.239323	1
WDHD1	525.895	572.458	479.332	1.19428	0.256144	0.320332	1
IFITM2	2612.74	2844.06	2381.42	1.19427	0.256131	0.166085	0.933365
GNG7	497.776	541.843	453.709	1.19425	0.256108	0.340039	1
MORF4	3.04553	3.31511	2.77595	1.19422	0.256075	0.957628	1
PLCL2	731.698	796.455	666.941	1.19419	0.256034	0.269972	1
TGFA	101.908	110.927	92.889	1.19419	0.25603	0.785824	1
C8orf12	0.341124	0.371302	0.310946	1.1941	0.255927	0.826924	1
OR51E1	0.357566	0.389186	0.325946	1.19402	0.255826	1	1
PTGER4P2-CDK2AP2P2	19.5204	21.2454	17.7954	1.19387	0.255643	0.98153	1
SATB1	4718.9	5135.73	4302.08	1.19378	0.255536	0.224986	1
ACOT4	39.3887	42.8669	35.9104	1.19372	0.255464	0.948238	1
STX2	451.794	491.673	411.915	1.19363	0.255351	0.346199	1
SLC6A15	0.17321	0.188497	0.157923	1.1936	0.255318	1	1
CD55	1713.33	1864.5	1562.15	1.19354	0.255252	0.190399	0.976979
CATSPER1	25.7234	27.9921	23.4547	1.19346	0.255145	0.873134	1
DTL	865.44	941.753	789.127	1.19341	0.255091	0.293222	1
GLT8D2	7.6895	8.367	7.01199	1.19324	0.254887	0.991029	1
TIAM2	73.9521	80.4672	67.437	1.19322	0.254861	0.833345	1
EIF4E	418.968	455.863	382.072	1.19313	0.254754	0.384378	1
RCAN1	346.712	377.221	316.204	1.19297	0.254554	0.403923	1
RSRC1	288.518	313.904	263.132	1.19295	0.254538	0.460292	1
C17orf103	735.875	800.62	671.13	1.19294	0.254525	0.272472	1
HIST1H3B	5.02386	5.46568	4.58205	1.19285	0.254409	0.986585	1
PLEKHO1	1291.64	1405.2	1178.08	1.19279	0.254339	0.256542	1
STAP1	228.554	248.639	208.469	1.19269	0.254218	0.4956	1
ATXN8OS	0.109629	0.119258	0.1	1.19258	0.254089	1	1
ALDOC	104.462	113.637	95.2873	1.19257	0.254079	0.795348	1
OR2Y1	0.109628	0.119257	0.1	1.19257	0.25407	1	1
POLQ	839.232	912.93	765.534	1.19254	0.254038	0.298717	1
ARPC4	2109.29	2294.47	1924.11	1.19248	0.253967	0.183997	0.969435
RAB3GAP1	960.771	1045.11	876.433	1.19246	0.253939	0.239086	1
IMP5	0.10962	0.119241	0.1	1.19241	0.25388	1	1
C5orf22	541.659	589.173	494.146	1.19231	0.253755	0.291055	1
VAMP3	1265.89	1376.94	1154.85	1.19231	0.253754	0.251136	1
AKR7A2	675.699	734.938	616.46	1.19219	0.253616	0.257875	1
CNOT6L	2155.4	2344.24	1966.56	1.19205	0.253447	0.194955	0.984756
TP53RK	449.953	489.351	410.555	1.19193	0.253294	0.369855	1
EFCAB5	22.0476	23.9776	20.1177	1.19187	0.253223	0.959727	1
PRR21	0.109593	0.119185	0.1	1.19185	0.253203	1	1
ERP44	1698.94	1847.63	1550.26	1.19182	0.253167	0.199508	0.991542
POMP	688.164	748.344	627.984	1.19166	0.252974	0.258093	1
AASDHPPT	772.399	839.916	704.882	1.19157	0.252864	0.290734	1
LPAR4	152.583	165.918	139.247	1.19154	0.252828	0.683596	1
ACAT1	824.075	896.097	752.052	1.19154	0.252823	0.300476	1
PPIG	1825.14	1984.55	1665.72	1.19141	0.252665	0.191448	0.978003
ARHGAP17	2306.34	2507.65	2105.04	1.19126	0.252492	0.193551	0.982505
TAAR6	0.109561	0.119123	0.1	1.19123	0.25245	1	1
GLCE	444.552	483.336	405.768	1.19116	0.252371	0.364199	1
FAM110A	277.292	301.483	253.101	1.19115	0.252359	0.455953	1
RPS27	490.174	532.917	447.431	1.19106	0.252246	0.354407	1
KIDINS220	2713.53	2949.97	2477.1	1.1909	0.25205	0.178186	0.957605
DAZ1	0.109544	0.119088	0.1	1.19088	0.25203	1	1
SMIM5	58.7733	63.8938	53.6527	1.19088	0.252026	0.851297	1
DYNLT3	267.65	290.96	244.34	1.1908	0.251928	0.469209	1
CDH2	85.509	92.955	78.0629	1.19077	0.251895	0.818535	1
NCRNA00087	1.09865	1.19422	1.00308	1.19054	0.25162	0.940872	1
PSRC1	125.696	136.629	114.763	1.19052	0.251598	0.745699	1
HIST1H1T	3.11529	3.38623	2.84434	1.19052	0.251589	0.958798	1
NCRNA00120	219.657	238.756	200.558	1.19046	0.251518	0.488666	1
PDIK1L	372.425	404.801	340.048	1.19042	0.251472	0.422828	1
PHYHIP	3.54844	3.85691	3.23997	1.19042	0.251466	0.944487	1
GABPB1	600.24	652.395	548.084	1.19032	0.251348	0.281229	1
RHBDD1	334.98	364.085	305.876	1.1903	0.251328	0.421128	1
SNRPB2	875.301	951.348	799.253	1.1903	0.251321	0.287297	1
NR3C1	2737.35	2975.09	2499.61	1.19022	0.251234	0.17123	0.94346
SRP9	3374.54	3667.6	3081.49	1.1902	0.251204	0.194326	0.983447
PPCS	497.515	540.715	454.315	1.19018	0.251174	0.323451	1
RRM2B	758.309	824.146	692.472	1.19015	0.251144	0.283538	1
PLCXD2	186.092	202.248	169.936	1.19014	0.251133	0.62256	1
RAB25	1.31973	1.43429	1.20518	1.1901	0.251087	1	1
BTG1	4041.31	4392.01	3690.6	1.19005	0.251027	0.219371	1
SFT2D1	284.158	308.803	259.514	1.18993	0.250874	0.458897	1
NDUFA8	260.526	283.106	237.946	1.18979	0.250708	0.477761	1
PPP1R9B	3194.59	3471.43	2917.76	1.18976	0.250668	0.196103	0.987154
SLC46A1	319.998	347.725	292.27	1.18974	0.250644	0.425607	1
CBWD3	286.808	311.651	261.965	1.18966	0.250555	0.470233	1
ECM1	272.572	296.174	248.971	1.18959	0.25047	0.471392	1
DYNLT1	315.62	342.94	288.3	1.18953	0.250388	0.423847	1
RNF165	44.5954	48.453	40.7379	1.18938	0.250215	0.953796	1
BIRC5	220.528	239.599	201.458	1.18932	0.250143	0.508086	1
TSNAX	963.512	1046.76	880.262	1.18915	0.249929	0.238816	1
TRIM58	1618.39	1758.22	1478.56	1.18914	0.249925	0.240246	1
CRCT1	0.109454	0.118909	0.1	1.18909	0.249854	1	1
EEA1	1174.93	1276.37	1073.49	1.189	0.249748	0.236923	1
CNGA2	0.109449	0.118898	0.1	1.18898	0.24972	1	1
FAM57B	8.06349	8.75928	7.36771	1.18887	0.249596	0.991423	1
RHOXF1	3.24613	3.52623	2.96603	1.18887	0.249592	0.959884	1
MRVI1	123.178	133.802	112.553	1.1888	0.249505	0.733805	1
OTOP2	0.407853	0.443021	0.372685	1.18873	0.249421	0.852616	1
C2orf50	3.9739	4.31651	3.63128	1.1887	0.249386	0.933243	1
IGF2BP3	77.6203	84.3124	70.9283	1.1887	0.249383	0.817647	1
COX6B1	1259.66	1368.24	1151.08	1.18866	0.249333	0.256444	1
LOC388955	168.569	183.098	154.039	1.18864	0.249315	0.648315	1
C11orf86	0.109426	0.118851	0.1	1.18851	0.249156	1	1
GPR172B	4.04032	4.38814	3.69251	1.18839	0.249007	0.951202	1
NCAPH	479.997	521.304	438.69	1.18832	0.248923	0.360399	1
SLC36A4	445.361	483.654	407.069	1.18814	0.248701	0.356132	1
VRK1	478.641	519.778	437.503	1.18805	0.248601	0.360101	1
CEBPB	783.709	851.032	716.387	1.18795	0.248474	0.297733	1
C19orf75	2.51839	2.73465	2.30213	1.18788	0.248387	0.973651	1
NCKAP1	67.6681	73.4772	61.859	1.18782	0.248314	0.884279	1
C11orf46	430.716	467.691	393.74	1.18782	0.248313	0.386224	1
DRAM2	915.142	993.68	836.604	1.18775	0.248236	0.264936	1
VSTM1	199.17	216.259	182.081	1.1877	0.248174	0.581476	1
C17orf74	0.183199	0.198913	0.167485	1.18765	0.248112	1	1
ATOH8	10.1666	11.0382	9.29498	1.18754	0.24798	1	1
PHACTR2	1228.84	1334.14	1123.54	1.18744	0.24786	0.25156	1
HCST	828.11	899.062	757.158	1.18742	0.247826	0.297819	1
CACNG7	0.109367	0.118733	0.1	1.18733	0.247722	1	1
RAC1	2546.75	2764.81	2328.68	1.18729	0.24767	0.17831	0.957605
PTPN18	2716.8	2949.4	2484.21	1.18726	0.247633	0.170302	0.941088
KCNE3	963.636	1046.13	881.138	1.18725	0.247628	0.233976	1
NOMO3	1218.71	1322.94	1114.48	1.18705	0.247387	0.250846	1
CASC1	9.96293	10.8149	9.11093	1.18703	0.247354	1	1
LIPT1	147.526	160.138	134.915	1.18695	0.247259	0.698218	1
GBX1	0.565933	0.614267	0.5176	1.18676	0.247028	1	1
VHL	1434.15	1556.61	1311.69	1.18672	0.246982	0.263747	1
COL18A1	314.107	340.921	287.293	1.18667	0.246913	0.489596	1
UCP1	0.109333	0.118666	0.1	1.18666	0.246908	1	1
NCAPD2	2704.29	2935.09	2473.49	1.18662	0.246857	0.188182	0.974632
C12orf40	1.77086	1.92199	1.61972	1.18662	0.246854	0.962722	1
TXNDC9	431.635	468.469	394.8	1.1866	0.246832	0.383559	1
PLAC8	3420.55	3712.43	3128.68	1.18658	0.246812	0.198042	0.989191
RDH10	108.933	118.224	99.6421	1.18648	0.246691	0.797789	1
CEACAM7	0.109324	0.118647	0.1	1.18647	0.246679	1	1
PPAP2C	1.527	1.65723	1.39677	1.18647	0.246677	0.912053	1
CCDC132	380.723	413.156	348.291	1.18624	0.246392	0.434207	1
ATP10D	873.055	947.416	798.694	1.18621	0.246355	0.307206	1
IFIH1	505.896	548.976	462.816	1.18616	0.246304	0.338195	1
SEL1L	2512.4	2726.32	2298.47	1.18614	0.24628	0.191166	0.977164
C8orf59	398.841	432.797	364.885	1.18612	0.246248	0.410607	1
LINC01566	0.109304	0.118609	0.1	1.18609	0.246209	1	1
HIGD2A	637.277	691.512	583.041	1.18604	0.246157	0.262564	1
RPL31P11	5.57495	6.04924	5.10067	1.18597	0.246067	1	1
KLC3	6.34201	6.88142	5.80261	1.18592	0.246005	0.989017	1
FER1L4	58.7516	63.7475	53.7557	1.18588	0.245952	0.891588	1
SP3	2217.22	2405.73	2028.71	1.18584	0.245911	0.208747	1
PDZRN3	3.49906	3.79652	3.2016	1.18582	0.245886	0.943501	1
DPPA5	0.10929	0.11858	0.1	1.1858	0.245855	1	1
DHRS4	445.163	482.986	407.34	1.18571	0.245748	0.368925	1
CCNF	537.676	583.359	491.993	1.18571	0.245745	0.329709	1
SLC25A51P4	1.73532	1.88274	1.58789	1.18569	0.245724	1	1
NSF	1408.63	1528.26	1289.01	1.1856	0.24562	0.272949	1
TTC41P	18.6928	20.28	17.1056	1.18557	0.245587	0.996152	1
HRASLS5	37.3887	40.563	34.2144	1.18555	0.245558	0.948964	1
IMPACT	660.004	715.982	604.025	1.18535	0.245315	0.278187	1
SKA3	380.959	413.242	348.676	1.18517	0.245099	0.436201	1
CDC40	991.903	1075.93	907.881	1.1851	0.245005	0.244851	1
NLGN4X	14.5469	15.7791	13.3147	1.18509	0.244991	0.968785	1
TMEM99	38.3809	41.6319	35.13	1.18508	0.244987	0.952431	1
SP110	995.95	1080.29	911.608	1.18504	0.244935	0.23872	1
TTC9	174.989	189.8	160.178	1.18493	0.244805	0.646105	1
HIST1H1A	0.77134	0.836603	0.706077	1.18486	0.244718	1	1
IRF2	923.965	1002.13	845.798	1.18483	0.244685	0.265219	1
SOCS6	341.216	370.078	312.355	1.1848	0.244644	0.429092	1
PKIB	46.7381	50.6914	42.7849	1.1848	0.244639	0.887386	1
GBP7	1.32825	1.44059	1.21591	1.18478	0.244625	0.950987	1
NPSR1	0.109236	0.118472	0.1	1.18472	0.244551	1	1
COMMD10	269.678	292.464	246.893	1.18458	0.244375	0.480138	1
SERTAD3	179.953	195.155	164.752	1.18453	0.244317	0.61162	1
C17orf44	62.9459	68.2616	57.6302	1.18447	0.244248	0.836245	1
OR10G3	0.109217	0.118435	0.1	1.18435	0.244091	1	1
KNG1	2.67917	2.90513	2.45321	1.18422	0.243933	0.925122	1
FRG1	580.891	629.883	531.899	1.18422	0.243932	0.297609	1
ANAPC13	852.207	924.052	780.362	1.18413	0.243832	0.310742	1
ZNF300P1	2.43313	2.63815	2.2281	1.18404	0.243713	0.944694	1
DCP2	2472.65	2680.97	2264.33	1.184	0.243672	0.195223	0.984871
PDCD10	558.738	605.808	511.667	1.18399	0.243655	0.301915	1
KIF20A	442.118	479.361	404.876	1.18397	0.243631	0.394671	1
SLC7A14	0.200009	0.216856	0.183162	1.18396	0.24362	1	1
PELI2	903.909	980.042	827.776	1.18395	0.243604	0.286975	1
RAET1E	4.83523	5.24226	4.42821	1.18383	0.243466	0.985964	1
HAMP	0.439888	0.476876	0.4029	1.18361	0.243194	1	1
CIR1	715.339	775.469	655.208	1.18355	0.243117	0.289708	1
MYCBP	697.674	756.311	639.038	1.18352	0.243079	0.283314	1
ATP6V1D	446.306	483.81	408.803	1.18348	0.243037	0.375466	1
OR6C2	0.559898	0.606943	0.512854	1.18346	0.243012	1	1
C9orf103	95.8657	103.919	87.8121	1.18343	0.242973	0.788566	1
MICAL1	2319.49	2514.29	2124.7	1.18336	0.24289	0.203838	0.998609
SLC26A8	129.315	140.175	118.455	1.18336	0.24289	0.763336	1
C2orf73	0.246068	0.266728	0.225408	1.18331	0.24283	0.75686	1
FRMD4B	568.879	616.623	521.135	1.18323	0.242732	0.312376	1
CCRL2	131.302	142.304	120.3	1.18291	0.242339	0.754134	1
CIT	865.145	937.562	792.728	1.1827	0.242088	0.320472	1
CALHM2	555.089	601.539	508.64	1.18264	0.242014	0.293141	1
NDST1	1928	2089.31	1766.69	1.18261	0.241976	0.202352	0.995649
MGC70857	280.867	304.344	257.391	1.18242	0.241742	0.480441	1
SLC37A1	713.473	773.11	653.837	1.18242	0.241742	0.302244	1
VPS35	2559.3	2773.15	2345.44	1.18236	0.241666	0.19399	0.983447
ARL15	174.886	189.498	160.274	1.18234	0.241645	0.657885	1
FBXO30	447.152	484.506	409.798	1.18231	0.241603	0.3846	1
NNT	2351.41	2547.8	2155.01	1.18227	0.241558	0.211287	1
SLC6A3	0.349722	0.378928	0.320515	1.18225	0.241531	0.83109	1
SNORD12B	0.109107	0.118214	0.1	1.18214	0.241403	1	1
C17orf67	42.1378	45.6549	38.6207	1.18214	0.241399	0.964238	1
GTPBP8	149.698	162.188	137.207	1.18207	0.241311	0.701447	1
HIST1H1C	249.278	270.039	228.517	1.1817	0.240865	0.436322	1
POLR3K	202.819	219.709	185.929	1.18168	0.240843	0.573142	1
C5orf43	582.323	630.808	533.837	1.18165	0.240802	0.30794	1
CUL4B	1696.12	1837.31	1554.93	1.1816	0.240748	0.232998	1
MKKS	653.349	707.721	598.977	1.18155	0.240682	0.287361	1
TAP1	1431.33	1550.44	1312.23	1.18154	0.240664	0.279991	1
ZNF483	18.755	20.3155	17.1945	1.18151	0.240635	0.980586	1
PRR23B	0.109075	0.11815	0.1	1.1815	0.240624	1	1
RAB22A	710.6	769.708	651.493	1.18145	0.240562	0.294935	1
HHLA2	28.1903	30.5333	25.8473	1.18129	0.240368	0.920054	1
MOGAT2	0.109065	0.118129	0.1	1.18129	0.240365	1	1
MTMR12	1055.97	1143.69	968.254	1.18119	0.240237	0.245016	1
PTH2R	168.442	182.431	154.453	1.18114	0.240183	0.690698	1
PPP1R3B	271.412	293.952	248.872	1.18114	0.240177	0.498394	1
CPSF2	1762.48	1908.84	1616.11	1.18113	0.240172	0.222059	1
SEC24D	1161.89	1258.32	1065.46	1.18101	0.240024	0.249954	1
OR4D9	0.109049	0.118098	0.1	1.18098	0.23998	1	1
METTL5	338.831	366.944	310.717	1.18096	0.239962	0.435395	1
RNLS	47.1851	51.1001	43.2702	1.18095	0.23995	0.930625	1
FAM47C	0.287134	0.310954	0.263315	1.18092	0.239907	1	1
SLC6A5	0.109042	0.118083	0.1	1.18083	0.239807	1	1
CA11	24.9531	27.0215	22.8846	1.18077	0.239731	0.95647	1
AGAP7	72.6433	78.6647	66.622	1.18076	0.239717	0.857151	1
SLFN14	45.8832	49.6838	42.0825	1.18063	0.239557	0.981435	1
LYPLA2P1	34.1266	36.9534	31.2998	1.18063	0.239551	0.946654	1
HIST1H2BH	6.82344	7.3886	6.25827	1.18061	0.239537	0.989968	1
KCTD5	439.043	475.401	402.685	1.18058	0.239494	0.387991	1
FBXO6	183.543	198.736	168.351	1.18048	0.239376	0.621401	1
DIAPH3	173.983	188.377	159.59	1.18038	0.239251	0.668537	1
GABARAP	3882.89	4204.01	3561.78	1.18031	0.239166	0.238721	1
RBAKDN	1.29435	1.40136	1.18735	1.18023	0.239073	1	1
LINC00598	5.64735	6.1142	5.18051	1.18023	0.23907	0.975507	1
TMEM188	267.206	289.266	245.146	1.17997	0.238755	0.488018	1
HAND2	0.108998	0.117995	0.1	1.17995	0.238729	1	1
SERPINB12	0.108991	0.117982	0.1	1.17982	0.238565	1	1
KIAA1383	224.926	243.479	206.374	1.1798	0.238536	0.534664	1
ATG9A	1050.2	1136.79	963.612	1.17972	0.23844	0.252048	1
PSG9	0.398838	0.431707	0.365969	1.17963	0.23833	1	1
SMPD1	360.407	390.103	330.712	1.17958	0.238279	0.438946	1
TNFSF4	422.091	456.868	387.314	1.17958	0.238273	0.418574	1
SPRED3	1.6246	1.75842	1.49078	1.17953	0.238211	0.959366	1
OAZ1	6566.2	7106.99	6025.4	1.1795	0.23818	0.310484	1
CSTL1	0.108972	0.117945	0.1	1.17945	0.238113	1	1
CSH1	0.108969	0.117938	0.1	1.17938	0.238026	1	1
ATP6V1C1	1327.97	1437.19	1218.75	1.17923	0.237848	0.293657	1
LINC00592	0.398405	0.431172	0.365638	1.17923	0.237844	1	1
TRAF3IP3	1057.43	1144.32	970.542	1.17905	0.237625	0.244737	1
PRKACA	1030.02	1114.64	945.393	1.17902	0.23759	0.239284	1
FAM108B1	884.829	957.495	812.163	1.17894	0.237495	0.320596	1
STYK1	63.0579	68.2326	57.8831	1.1788	0.237319	0.877564	1
GSC2	0.108938	0.117876	0.1	1.17876	0.237275	1	1
TRIP6	191.86	207.598	176.122	1.17872	0.23722	0.621306	1
PGM5P2	8.9187	9.65017	8.18724	1.17868	0.237177	0.984453	1
DEFB125	0.108931	0.117861	0.1	1.17861	0.237092	1	1
OR9G9	0.108931	0.117861	0.1	1.17861	0.237092	1	1
ABHD10	689.249	745.746	632.753	1.17857	0.237042	0.291582	1
CTAGE11P	4.54998	4.92276	4.1772	1.17848	0.236932	0.985335	1
COL24A1	924.535	1000.27	848.796	1.17846	0.236903	0.303091	1
C7orf36	74.9984	81.1371	68.8597	1.1783	0.236703	0.859993	1
C17orf93	0.108915	0.117829	0.1	1.17829	0.236696	1	1
RTKN2	104.421	112.961	95.8817	1.17813	0.236497	0.829784	1
GLTP	507.392	548.887	465.898	1.17813	0.236493	0.337786	1
PIP	0.171191	0.185189	0.157192	1.1781	0.236468	1	1
ZGLP1	28.4828	30.8095	26.1561	1.17791	0.236227	0.934133	1
A1CF	0.108891	0.117781	0.1	1.17781	0.236108	1	1
DAZAP2	6355.24	6874.03	5836.45	1.17778	0.236064	0.300264	1
TTTY2	0.108887	0.117775	0.1	1.17775	0.236031	1	1
FOXG1	0.108885	0.117769	0.1	1.17769	0.235963	1	1
CASQ2	0.356125	0.385174	0.327077	1.17763	0.23588	0.834434	1
KBTBD12	26.6785	28.8545	24.5025	1.17761	0.235864	0.991035	1
SH3RF2	2.72556	2.94786	2.50327	1.1776	0.235854	0.950653	1
RAB18	1188.04	1284.88	1091.19	1.17751	0.235738	0.264702	1
KIF6	14.277	15.4397	13.1142	1.17733	0.235518	1	1
UBL3	778.293	841.667	714.918	1.17729	0.235471	0.323606	1
RAB11A	1873.8	2026.37	1721.24	1.17728	0.235452	0.218426	1
FAM13AOS	463.232	500.944	425.52	1.17725	0.235423	0.385184	1
C9orf9	103.487	111.906	95.068	1.17711	0.23525	0.817256	1
FTL	20433.8	22095.7	18771.9	1.17707	0.235194	0.406304	1
LINC02433	0.10885	0.117701	0.1	1.17701	0.235124	1	1
GOLGA7	1189.31	1286.01	1092.61	1.17701	0.235123	0.267093	1
ARHGAP19	928.758	1004.23	853.286	1.1769	0.23499	0.291886	1
WIPF1	4824.86	5216.77	4432.95	1.17682	0.23489	0.255026	1
KLRC4	23.9951	25.9433	22.0469	1.17673	0.234784	0.968031	1
AIFM3	128.023	138.417	117.629	1.17673	0.234779	0.754376	1
SAR1B	320.972	347.026	294.918	1.17669	0.23473	0.459321	1
ADPRH	390.584	422.269	358.899	1.17657	0.234585	0.437403	1
SLC22A2	0.108826	0.117651	0.1	1.17651	0.234516	1	1
GABPA	1111.82	1201.98	1021.65	1.1765	0.234507	0.245716	1
SDHB	848.365	917.142	779.589	1.17644	0.234431	0.327746	1
WTIP	3.30629	3.57419	3.03839	1.17634	0.234309	0.940292	1
SHC2	3.49289	3.7759	3.20988	1.17634	0.234299	0.923422	1
OSBPL1A	632.789	684.059	581.52	1.17633	0.234292	0.305839	1
SH3BGRL	4954.62	5355.97	4553.26	1.17629	0.234248	0.254423	1
SHKBP1	2265.45	2448.94	2081.97	1.17626	0.23421	0.215563	1
TYRP1	0.466672	0.504459	0.428885	1.17621	0.234148	1	1
SNTB1	2040.63	2205.82	1875.44	1.17616	0.234087	0.224628	1
GUCY2E	0.108808	0.117616	0.1	1.17616	0.234081	1	1
NDUFB1	276.584	298.969	254.199	1.17612	0.234039	0.485993	1
HSBP1	1392.25	1504.89	1279.62	1.17605	0.233949	0.294948	1
ACAA2	863.539	933.361	793.718	1.17593	0.233808	0.331562	1
C1orf103	575.23	621.731	528.729	1.1759	0.233761	0.330903	1
REC8	421.081	455.11	387.051	1.17584	0.23369	0.441048	1
BRCC3	503.186	543.823	462.549	1.17571	0.23353	0.360186	1
MBNL1	9096.96	9831.61	8362.31	1.1757	0.233526	0.337479	1
G2E3	711.694	769.116	654.272	1.17553	0.233311	0.312798	1
SNORA59B	0.528308	0.570924	0.485692	1.17548	0.233255	1	1
LALBA	0.108774	0.117547	0.1	1.17547	0.233241	1	1
ELMO2	1560.09	1685.91	1434.27	1.17545	0.233208	0.268714	1
ADCY7	4046.43	4372.72	3720.14	1.17542	0.233172	0.254319	1
UQCRHL	168.823	182.432	155.213	1.17536	0.233107	0.68489	1
FAM155B	19.2527	20.8039	17.7015	1.17526	0.232984	0.973487	1
PCDHA12	0.396941	0.428906	0.364977	1.17516	0.232855	1	1
EPHX1	308.331	333.112	283.549	1.17479	0.232408	0.498663	1
SNORD97	10.442	11.2809	9.60315	1.17471	0.232308	1	1
IL22RA1	0.637268	0.68846	0.586077	1.17469	0.232282	1	1
NECAP2	1184.83	1279.98	1089.69	1.17463	0.232209	0.27085	1
VAMP5	174.868	188.911	160.826	1.17463	0.232204	0.683616	1
CSDC2	3.52699	3.81011	3.24386	1.17456	0.232122	0.905953	1
SERPINH1	427.81	462.144	393.477	1.17451	0.232064	0.444769	1
STRADB	544.343	588.018	500.667	1.17447	0.232007	0.347047	1
MRPL19	1084.61	1171.58	997.632	1.17436	0.23188	0.255249	1
SNAP23	1460.55	1577.65	1343.46	1.17432	0.231825	0.288704	1
AKR1B10	0.108716	0.117431	0.1	1.17431	0.231819	1	1
GOLGA9P	40.4366	43.6783	37.1949	1.17431	0.231811	0.979329	1
PTGER2	1035.67	1118.66	952.691	1.17421	0.231688	0.263617	1
TAC1	0.108709	0.117419	0.1	1.17419	0.231665	1	1
CDC42BPB	733.556	792.265	674.847	1.17399	0.231423	0.321859	1
PLGLB2	259.148	279.887	238.41	1.17397	0.231398	0.524175	1
IRF9	693.555	749.052	638.059	1.17395	0.231377	0.301651	1
TPP1	14046.5	15170	12923	1.17388	0.231285	0.395744	1
MGC42105	2.54968	2.75356	2.34581	1.17382	0.231213	0.973802	1
ERC2	0.558148	0.602757	0.513538	1.17373	0.231103	1	1
NGF	0.197831	0.213631	0.182031	1.1736	0.230942	1	1
RDH8	0.108677	0.117354	0.1	1.17354	0.230871	1	1
RP2	1262.03	1362.78	1161.28	1.17351	0.230835	0.289677	1
MRPL13	327.648	353.782	301.514	1.17335	0.230634	0.461951	1
GNMT	28.9981	31.3109	26.6852	1.17334	0.230623	0.948552	1
SPC25	130.265	140.654	119.876	1.17333	0.230606	0.777431	1
ATXN3L	0.171609	0.185294	0.157923	1.17332	0.230598	1	1
C19orf57	52.4263	56.6069	48.2457	1.1733	0.230577	0.925991	1
MRPL50	251.89	271.975	231.805	1.17329	0.230562	0.51349	1
TIGD7	163.675	176.725	150.626	1.17327	0.230537	0.716195	1
NEFL	6.02707	6.50734	5.54679	1.17317	0.230415	0.953703	1
EIF2C4	2248.94	2428.03	2069.85	1.17304	0.230256	0.231302	1
CISD2	421.451	455.01	387.892	1.17303	0.23024	0.430496	1
FASTKD3	193.012	208.379	177.644	1.17302	0.230228	0.635656	1
PAK1IP1	302.973	327.084	278.862	1.17292	0.230109	0.512098	1
IER3	121.145	130.785	111.505	1.17291	0.23009	0.75185	1
CCDC75	214.829	231.915	197.743	1.17281	0.229969	0.550937	1
ZNF624	132.797	143.359	122.236	1.1728	0.229963	0.770525	1
LRRC58	2508.31	2707.45	2309.17	1.17248	0.229558	0.2186	1
PTPN12	1815.29	1959.37	1671.2	1.17243	0.229506	0.227497	1
GNPDA1	457.327	493.625	421.03	1.17242	0.229495	0.391019	1
ABCD1	595.276	642.501	548.052	1.17234	0.229385	0.311827	1
ECH1	1717.12	1853.33	1580.9	1.17233	0.229377	0.247079	1
SLC39A14	427.037	460.913	393.16	1.17233	0.229375	0.450716	1
LGALS1	2775.28	2995.42	2555.15	1.17231	0.22935	0.192223	0.979306
ZNF24	1931.84	2085.08	1778.61	1.1723	0.229347	0.236425	1
IFI16	3316.58	3579.5	3053.66	1.1722	0.229216	0.233699	1
FAM102B	984.42	1062.46	906.384	1.17219	0.229209	0.272387	1
USMG5	391.916	422.983	360.85	1.17219	0.229203	0.450079	1
LDLRAD3	337.832	364.601	311.062	1.17212	0.229114	0.436106	1
ARL6IP5	3866.2	4172.18	3560.21	1.17189	0.22884	0.259789	1
MARCH3	136.005	146.759	125.251	1.17172	0.228632	0.775359	1
FTHL17	0.10858	0.117161	0.1	1.17161	0.228488	1	1
UBTD1	102.898	111.022	94.7736	1.17145	0.22829	0.808816	1
HMGB1	7334.78	7913.65	6755.91	1.17137	0.228194	0.35394	1
MELK	302.806	326.7	278.913	1.17133	0.228151	0.512614	1
SH3D20	75.9209	81.9111	69.9306	1.17132	0.228135	0.843207	1
ZFYVE16	1050.22	1133.07	967.367	1.17129	0.228101	0.265593	1
XIST	24848.2	26807	22889.5	1.17115	0.227929	0.457705	1
SMAD1	518.375	559.224	477.526	1.17109	0.227847	0.373401	1
SMC1A	4407.49	4754.75	4060.23	1.17105	0.227808	0.272731	1
ADCY6	555.82	599.603	512.036	1.17102	0.227762	0.365558	1
FAM103A1	175.172	188.965	161.379	1.17094	0.227665	0.675473	1
ATP10A	460.094	496.284	423.903	1.17075	0.22743	0.410814	1
DNAJA1	2318.25	2500.46	2136.04	1.1706	0.22725	0.239306	1
PSIP1	2406.71	2595.55	2217.87	1.17029	0.226864	0.233928	1
ENTPD1	2186.35	2357.72	2014.97	1.1701	0.226635	0.236038	1
TRPM2	1283.09	1383.66	1182.53	1.17009	0.226614	0.305292	1
TULP4	547.076	589.952	504.199	1.17008	0.226602	0.354368	1
JKAMP	958.377	1033.49	883.266	1.17007	0.226601	0.291028	1
TNNC1	0.730227	0.787454	0.673	1.17007	0.22659	1	1
F9	0.197101	0.212541	0.181662	1.16998	0.226488	1	1
B3GAT2	31.3891	33.8473	28.9309	1.16993	0.226427	0.955949	1
SCAMP2	2610.79	2815.17	2406.42	1.16986	0.226337	0.216698	1
RARS	825.368	889.974	760.761	1.16985	0.22632	0.353541	1
POLR2J	482.679	520.444	444.914	1.16976	0.226215	0.377432	1
C10orf78	202.721	218.581	186.86	1.16976	0.226209	0.597704	1
FAM8A1	935.651	1008.8	862.498	1.16963	0.226054	0.308838	1
GPR132	416.55	449.101	383.998	1.16954	0.225942	0.428905	1
CREBL2	649.508	700.263	598.753	1.16953	0.225934	0.305187	1
HAPLN2	0.642494	0.692672	0.592315	1.16943	0.225806	1	1
EIF2AK2	762.061	821.566	702.557	1.16939	0.225762	0.334227	1
VAMP7	1335.8	1440.04	1231.55	1.16929	0.225627	0.317631	1
TRNT1	471.366	508.146	434.586	1.16926	0.2256	0.418557	1
DDIT4L	44.4044	47.8687	40.9402	1.16924	0.225565	0.996543	1
NDUFA5	579.476	624.677	534.276	1.1692	0.225527	0.336552	1
INSIG2	345.891	372.859	318.923	1.16912	0.225425	0.466783	1
PROSC	1233.43	1329.56	1137.3	1.16905	0.225337	0.293275	1
C14orf28	77.6029	83.6504	71.5555	1.16903	0.225308	0.859797	1
GPCPD1	3225.99	3477.28	2974.7	1.16895	0.225215	0.238508	1
EID1	1826.6	1968.84	1684.36	1.16889	0.225144	0.243448	1
TXNDC16	317.138	341.829	292.446	1.16886	0.225105	0.506172	1
GALR2	9.39229	10.1234	8.66115	1.16883	0.225069	0.947369	1
KCNK6	314.534	339.015	290.053	1.1688	0.225031	0.492043	1
AOC3	28.0854	30.2695	25.9014	1.16864	0.224831	0.957655	1
EFHC2	88.9483	95.8645	82.0321	1.16862	0.224808	0.850144	1
PGRMC2	756.869	815.715	698.023	1.16861	0.224791	0.335074	1
PCDHGB5	37.3361	40.2362	34.4359	1.16844	0.22458	0.973251	1
JOSD2	70.211	75.6629	64.759	1.16838	0.224507	0.853573	1
C6orf203	111.699	120.369	103.029	1.1683	0.224414	0.82062	1
CAPZA2	1884.8	2031.04	1738.56	1.16823	0.224322	0.227276	1
TMED7	1552.91	1673.37	1432.45	1.16819	0.224273	0.286897	1
DIXDC1	145.171	156.426	133.916	1.16809	0.224154	0.757412	1
ARL6IP1	4003.67	4313.96	3693.38	1.16802	0.22407	0.275105	1
ZFP37	8.80801	9.49042	8.12559	1.16797	0.224	0.960262	1
C11orf35	25.4034	27.3706	23.4363	1.16787	0.223884	0.939192	1
CCDC117	948.515	1021.9	875.133	1.1677	0.223675	0.305199	1
SRGN	39045.7	42065.7	36025.7	1.16766	0.223619	0.29402	1
MAST3	1300.45	1401.01	1199.9	1.16761	0.223554	0.314907	1
TEX19	0.393901	0.424355	0.363446	1.16759	0.22353	1	1
NUCKS1	5398.7	5815.88	4981.51	1.16749	0.223413	0.277559	1
GADD45A	322.763	347.703	297.822	1.16749	0.223407	0.485884	1
BRI3BP	285.27	307.298	263.242	1.16736	0.223247	0.519564	1
C13orf29	9.4568	10.1868	8.72677	1.16731	0.223186	0.962939	1
ATP5F1	2170.83	2338.21	2003.46	1.16709	0.222912	0.247493	1
VPS26A	1155.65	1244.73	1066.57	1.16704	0.222852	0.278807	1
RP1L1	7.12783	7.67714	6.57852	1.167	0.222805	0.980377	1
ZNF503	168.107	181.06	155.154	1.16697	0.222766	0.685117	1
SLC38A8	0.108348	0.116696	0.1	1.16696	0.222756	1	1
ZNF480	548.115	590.343	505.887	1.16695	0.222739	0.364952	1
RAB27A	2090.82	2251.85	1929.79	1.16689	0.222666	0.238023	1
C1orf198	192.623	207.454	177.791	1.16684	0.222609	0.671169	1
MAGIX	26.2306	28.2502	24.2109	1.16684	0.222603	0.952344	1
PIK3CG	1655.47	1782.88	1528.06	1.16677	0.222517	0.271054	1
GOLGA6L9	159.665	171.95	147.379	1.16672	0.222456	0.73731	1
RAB9A	263.55	283.817	243.283	1.16661	0.222328	0.525201	1
RFC1	1374.51	1480.21	1268.82	1.1666	0.222315	0.328338	1
FEZF1	0.108321	0.116643	0.1	1.16643	0.222094	1	1
OPTC	0.108315	0.116629	0.1	1.16629	0.221928	1	1
PLK1	664.489	715.493	613.484	1.16628	0.221912	0.326765	1
SLC25A30	674.405	726.166	622.644	1.16626	0.221893	0.320231	1
TMEM9B	659.638	710.25	609.026	1.16621	0.221823	0.310827	1
PTDSS1	3311.8	3565.84	3057.76	1.16616	0.221765	0.251955	1
RPP25	81.6638	87.9275	75.4002	1.16614	0.221747	0.86024	1
CSGALNACT1	486.508	523.821	449.194	1.16613	0.221734	0.379213	1
ZNF516	1433.11	1542.99	1323.24	1.16607	0.221652	0.315639	1
LMAN1	2557.68	2753.76	2361.6	1.16606	0.221642	0.242208	1
ZMAT2	904.89	974.247	835.532	1.16602	0.221593	0.329312	1
TCHH	10.8449	11.6745	10.0154	1.16566	0.221143	0.947649	1
ANAPC10	91.5042	98.5026	84.5058	1.16563	0.221111	0.825413	1
CD58	543.973	585.536	502.411	1.16545	0.220889	0.350353	1
KRT81	0.918745	0.988936	0.848554	1.16544	0.220871	0.931048	1
EPN1	1281.19	1379.03	1183.35	1.16536	0.22077	0.315165	1
VPS24	1438.88	1548.75	1329	1.16534	0.220756	0.313922	1
IRF5	1693.57	1822.86	1564.28	1.1653	0.220703	0.257077	1
TWSG1	870.07	936.431	803.71	1.16513	0.220497	0.359514	1
CPLX1	2.80453	3.01832	2.59075	1.16503	0.220372	0.927929	1
C6orf167	688.589	741.063	636.114	1.16498	0.22031	0.325807	1
ARHGDIB	14860.3	15992.2	13728.5	1.16489	0.220194	0.424887	1
STAP2	6.95477	7.48438	6.42515	1.16486	0.220152	0.948893	1
TMEM70	338.775	364.566	312.983	1.16481	0.220095	0.47297	1
PCDHGC5	39.5409	42.55	36.5319	1.16474	0.220003	0.992243	1
ZNF354C	59.8913	64.4482	55.3343	1.1647	0.219964	0.904537	1
OPN3	629.43	677.312	581.548	1.16467	0.219922	0.321627	1
GPR148	0.108231	0.116463	0.1	1.16463	0.219872	1	1
ISCA2	211.507	227.59	195.424	1.1646	0.219834	0.579389	1
NUP210	9523.49	10247.6	8799.4	1.16458	0.219805	0.375192	1
PHF20L1	1842.04	1982.08	1702.01	1.16455	0.219771	0.250655	1
PNRC1	3195.94	3438.86	2953.01	1.16453	0.219744	0.250427	1
OR5AK2	0.108225	0.11645	0.1	1.1645	0.219706	1	1
PTPN11	2575.64	2771.27	2380.02	1.16439	0.219573	0.241386	1
ARHGAP30	4262.43	4586.11	3938.75	1.16436	0.219532	0.280943	1
TANK	1026.19	1104.11	948.28	1.16433	0.219495	0.286097	1
GRID1	4.51786	4.8608	4.17492	1.16429	0.219447	0.924842	1
CD300A	723.179	778.058	668.3	1.16423	0.219381	0.32785	1
BCL11A	2081.88	2239.86	1923.9	1.16423	0.219377	0.267215	1
ZNF845	273.62	294.382	252.858	1.16422	0.21936	0.542249	1
NLRP8	0.108206	0.116413	0.1	1.16413	0.219247	1	1
CCT6B	30.4607	32.7702	28.1513	1.16407	0.219183	0.966736	1
TERT	34.1733	36.7638	31.5829	1.16404	0.219143	1	1
TTC35	219.544	236.17	202.919	1.16387	0.218926	0.568164	1
ADORA2A	147.924	159.124	136.724	1.16383	0.218883	0.746179	1
DUSP7	844.051	907.951	780.151	1.16381	0.218862	0.362907	1
RAD21	4311.78	4638.17	3985.38	1.1638	0.218839	0.288344	1
TBPL1	259.818	279.485	240.152	1.16378	0.218822	0.54404	1
PRAME	511.28	549.971	472.588	1.16374	0.218771	0.386367	1
HAGH	239.16	257.258	221.063	1.16373	0.218758	0.545473	1
RAB7L1	512.615	551.404	473.826	1.16373	0.218752	0.37543	1
PGRMC1	558.868	601.145	516.59	1.16368	0.218693	0.35111	1
HNRNPA3P1	64.1979	69.0522	59.3437	1.1636	0.218591	0.879234	1
GSPT2	167.387	180.043	154.731	1.16359	0.21858	0.729197	1
CCT5	3106.7	3341.48	2871.91	1.16351	0.21848	0.262257	1
AKR1B1	589.664	634.181	545.147	1.16332	0.218249	0.353451	1
L3MBTL4	69.3892	74.6262	64.1522	1.16327	0.218185	0.883241	1
PAK2	4929.77	5301.82	4557.71	1.16326	0.218179	0.286526	1
FAM111A	3213.12	3455.55	2970.7	1.16321	0.218115	0.262172	1
NDUFAF4	212.961	229.027	196.895	1.16319	0.218092	0.577547	1
PCDH12	89.2404	95.9688	82.5119	1.16309	0.217963	0.816828	1
EDNRA	6.52625	7.01803	6.03448	1.16299	0.217838	0.9346	1
C1orf96	953.765	1025.63	881.904	1.16297	0.217813	0.311747	1
TM9SF2	3512.45	3777.09	3247.81	1.16297	0.217808	0.249444	1
FMR1	830.605	893.184	768.025	1.16296	0.217805	0.369754	1
RAB21	803.18	863.685	742.676	1.16294	0.217773	0.369635	1
FAM96A	754.389	811.185	697.593	1.16283	0.217646	0.342549	1
CLIP1	1330.21	1430.32	1230.09	1.16278	0.21758	0.332329	1
SLMO2	888.373	955.222	821.523	1.16275	0.217535	0.357875	1
CCDC160	0.10813	0.11626	0.1	1.1626	0.217353	1	1
NSMCE2	187.074	201.127	173.02	1.16245	0.21717	0.67276	1
GLRA4	0.881478	0.947663	0.815292	1.16236	0.217057	1	1
MUTED	385.491	414.435	356.546	1.16236	0.217055	0.491217	1
WDR89	307.416	330.496	284.336	1.16234	0.217038	0.536765	1
ZNF184	363.175	390.428	335.922	1.16226	0.216927	0.493721	1
NBR1	1798.62	1933.51	1663.73	1.16215	0.216796	0.258198	1
HSPE1	688.657	740.27	637.044	1.16204	0.216658	0.330599	1
FDX1L	91.2774	98.1184	84.4365	1.16204	0.216657	0.84114	1
ETFDH	410.211	440.939	379.484	1.16194	0.216542	0.476864	1
AQP6	5.42096	5.82672	5.0152	1.16181	0.216378	0.948776	1
SUZ12	1859.63	1998.72	1720.54	1.16168	0.216214	0.260697	1
CDCA8	468.781	503.842	433.72	1.16167	0.216206	0.441162	1
SCN10A	0.108074	0.116149	0.1	1.16149	0.215974	1	1
PTPRT	0.322125	0.346189	0.298062	1.16147	0.21595	0.815606	1
ADAM5P	0.108073	0.116146	0.1	1.16146	0.215935	1	1
MAGEB16	0.108073	0.116146	0.1	1.16146	0.215935	1	1
OR52E2	0.108073	0.116146	0.1	1.16146	0.215935	1	1
DCBLD2	233.912	251.378	216.447	1.16138	0.215846	0.571132	1
POLD3	707.418	760.237	654.599	1.16138	0.215838	0.341695	1
PDE4C	5.56518	5.9807	5.14967	1.16138	0.215834	0.937454	1
OR5L2	0.108068	0.116135	0.1	1.16135	0.215808	1	1
SPRR2A	0.108068	0.116135	0.1	1.16135	0.215808	1	1
GSDMA	1.81904	1.95478	1.68329	1.16128	0.21572	0.926206	1
ELOF1	288.422	309.93	266.915	1.16116	0.215563	0.531612	1
KIAA1949	3113.44	3345.57	2881.31	1.16113	0.215528	0.257746	1
MRPL16	643.677	691.661	595.692	1.16111	0.215499	0.34411	1
ATP2B1-AS1	185.669	199.508	171.831	1.16107	0.215458	0.644025	1
SLC16A13	71.6633	77.0021	66.3245	1.16099	0.215356	0.875808	1
GGTLC2	22.2654	23.9229	20.6079	1.16086	0.215199	0.979949	1
SASH3	2832.96	3043.84	2622.07	1.16086	0.215189	0.237268	1
SLAMF8	45.326	48.6993	41.9527	1.16081	0.215135	0.967735	1
ZWINT	579.372	622.486	536.257	1.1608	0.215116	0.369532	1
NKX2-5	0.336342	0.361368	0.311315	1.16078	0.215091	0.828688	1
ZNF157	6.83639	7.34488	6.3279	1.16071	0.215012	0.958767	1
NUDT19	372.653	400.366	344.94	1.16069	0.214977	0.489666	1
RASGRP4	1502.19	1613.87	1390.51	1.16063	0.214913	0.303713	1
WBSCR28	0.108026	0.116053	0.1	1.16053	0.214781	1	1
ZNF217	1636.15	1757.67	1514.64	1.16045	0.214689	0.290866	1
EFHD2	3202.9	3440.65	2965.15	1.16037	0.214579	0.253968	1
CCDC77	200.106	214.95	185.262	1.16025	0.214437	0.645025	1
NEDD4	826.076	887.308	764.843	1.16012	0.214272	0.391395	1
ZNF146	2175.34	2336.58	2014.1	1.16011	0.214262	0.271804	1
RPE	730.889	785.036	676.743	1.16002	0.214151	0.351357	1
NDUFB5	786.071	844.297	727.845	1.16	0.214119	0.369519	1
FOXM1	1159.7	1245.55	1073.85	1.1599	0.213998	0.298256	1
ZNF488	25.9616	27.8826	24.0406	1.15981	0.213894	0.99392	1
ELK3	632.229	678.97	585.489	1.15966	0.213706	0.336905	1
ORC4L	648.7	696.653	600.747	1.15964	0.213681	0.346755	1
ASAM	13.2824	14.2642	12.3006	1.15964	0.213672	0.972197	1
FLJ46321	0.107974	0.115949	0.1	1.15949	0.213488	1	1
RNF13	957.446	1028.13	886.758	1.15943	0.213416	0.30657	1
IPO8	1359.82	1460.16	1259.48	1.15933	0.213295	0.34621	1
OR10J3	0.253591	0.27229	0.234892	1.15921	0.213143	0.761786	1
ARL5A	1220.98	1310.96	1131.01	1.15911	0.213021	0.316401	1
COX16	323.964	347.823	300.105	1.15901	0.212888	0.4965	1
LAMP2	5109.38	5485.68	4733.09	1.15901	0.212887	0.298955	1
TFRC	6090.48	6538.71	5642.26	1.15888	0.212733	0.32045	1
ERMN	96.2991	103.383	89.2154	1.1588	0.212629	0.81481	1
SLC26A4	5.44648	5.84699	5.04597	1.15874	0.212562	0.961992	1
VIPR1	146.968	157.773	136.163	1.1587	0.212511	0.746565	1
TTTY3B	0.10793	0.115859	0.1	1.15859	0.212371	1	1
PPP2R3C	736.079	790.132	682.026	1.15851	0.212266	0.353168	1
BMP10	3.31887	3.56253	3.07521	1.15847	0.212218	0.878848	1
UBE2NL	2.29426	2.46264	2.12587	1.15842	0.212155	0.970667	1
CLSPN	772.186	828.824	715.549	1.1583	0.212015	0.365782	1
BET1	314.422	337.484	291.361	1.1583	0.212012	0.526548	1
ACN9	202.362	217.201	187.524	1.15826	0.211956	0.631717	1
UBR3	1017.86	1092.5	943.227	1.15826	0.211955	0.309043	1
OSCAR	766.495	822.697	710.292	1.15825	0.211949	0.355105	1
LSM3	544.242	584.121	504.363	1.15813	0.211803	0.368474	1
LGALS12	297.488	319.282	275.694	1.15811	0.211766	0.543434	1
NLRP9	13.281	14.254	12.308	1.1581	0.211763	0.97779	1
TTYH2	495.944	532.23	459.659	1.15788	0.211486	0.407134	1
ATP7A	668.699	717.622	619.776	1.15787	0.211478	0.349489	1
PLN	15.3403	16.4625	14.218	1.15786	0.211466	0.990669	1
UBE2C	349.762	375.339	324.184	1.1578	0.211383	0.498486	1
TMEM20	44.0004	47.2181	40.7828	1.15779	0.211379	0.987785	1
FCGR1B	372.198	399.413	344.984	1.15777	0.211352	0.482616	1
UBE2W	1036.54	1112.31	960.771	1.15773	0.211294	0.302265	1
SMAP1	761.905	817.585	706.225	1.15768	0.211242	0.360768	1
TMEM247	0.107883	0.115765	0.1	1.15765	0.211204	1	1
CBLC	0.180686	0.193888	0.167485	1.15765	0.211196	1	1
GOLGA2P3	0.107882	0.115765	0.1	1.15765	0.211194	1	1
TMEM100	0.977413	1.04883	0.906	1.15764	0.211191	1	1
C12orf49	470.375	504.739	436.011	1.15763	0.211171	0.435332	1
CHPT1	762.887	818.615	707.16	1.15761	0.211148	0.363448	1
RAB7A	4279.09	4591.36	3966.82	1.15744	0.21094	0.300973	1
CBWD6	106.936	114.735	99.1367	1.15734	0.210809	0.850554	1
FAM196A	21.7436	23.3293	20.1579	1.15733	0.210801	0.96914	1
VPS13A	2014.7	2161.6	1867.8	1.1573	0.210763	0.290156	1
NCF4	1830.68	1964.12	1697.24	1.15725	0.210695	0.26777	1
C10orf131	5.05432	5.42271	4.68594	1.15723	0.210676	0.945668	1
GIMAP5	245.535	263.421	227.649	1.15714	0.210561	0.533388	1
HAUS6	1114.74	1195.89	1033.6	1.15702	0.210408	0.295846	1
GOLGA4	2133.62	2288.86	1978.37	1.15694	0.210314	0.273977	1
NIPSNAP3A	989.064	1061	917.126	1.15688	0.210235	0.314802	1
S100A10	1735.81	1862.04	1609.57	1.15686	0.21021	0.237069	1
GALNT4	542.7	582.164	503.236	1.15684	0.210191	0.377398	1
OR5A2	0.107837	0.115674	0.1	1.15674	0.210065	1	1
ACVRL1	41.799	44.8359	38.762	1.1567	0.210012	0.983773	1
LYRM7	1052.73	1129.21	976.24	1.1567	0.210011	0.309708	1
GUCA1B	34.6211	37.1355	32.1068	1.15662	0.20992	0.993324	1
INA	7.50954	8.0543	6.96478	1.15643	0.20968	0.943764	1
SI	0.107819	0.115639	0.1	1.15639	0.209623	1	1
KGFLP1	0.661784	0.709761	0.613808	1.15632	0.209546	0.904857	1
TSHZ3	214.939	230.514	199.365	1.15624	0.209444	0.600798	1
CDH12	14.554	15.6086	13.4994	1.15624	0.209443	0.984762	1
TAAR5	0.107807	0.115614	0.1	1.15614	0.209318	1	1
KIAA1841	313.459	336.141	290.777	1.15601	0.209157	0.523315	1
ARMC1	728.26	780.948	675.573	1.15598	0.209115	0.368755	1
SPTBN5	23.0324	24.698	21.3669	1.1559	0.209015	0.996711	1
KIAA1009	320.918	344.121	297.714	1.15588	0.208991	0.523828	1
MOBKL2B	349.874	375.136	324.613	1.15564	0.208694	0.494448	1
STARD6	0.107781	0.115562	0.1	1.15562	0.20867	1	1
KIF14	502.757	539.051	466.463	1.15561	0.208659	0.426451	1
KLHL14	24.3822	26.1414	22.6229	1.15553	0.208552	0.993634	1
GFM1	877.92	941.217	814.623	1.1554	0.208395	0.385346	1
OR2A14	0.195771	0.20988	0.181662	1.15534	0.208314	1	1
C3orf79	0.107766	0.115531	0.1	1.15531	0.208286	1	1
DSCR8	0.107766	0.115531	0.1	1.15531	0.208286	1	1
GABRA6	0.107766	0.115531	0.1	1.15531	0.208286	1	1
GJD2	0.107766	0.115531	0.1	1.15531	0.208286	1	1
OR10G8	0.107766	0.115531	0.1	1.15531	0.208286	1	1
OR12D2	0.107766	0.115531	0.1	1.15531	0.208286	1	1
OR5V1	0.107766	0.115531	0.1	1.15531	0.208286	1	1
C10orf54	6800.41	7290.22	6310.6	1.15523	0.208185	0.384599	1
AGPAT9	259.344	278.022	240.666	1.15522	0.208167	0.548959	1
ANP32A	3223.11	3455.2	2991.02	1.15519	0.208133	0.281357	1
SORT1	1514.64	1623.71	1405.58	1.15519	0.208131	0.309613	1
BCL2	1541.7	1652.71	1430.69	1.15519	0.208126	0.332088	1
LOXL1	37.3936	40.0862	34.7011	1.15518	0.208122	0.991679	1
PSTPIP1	661.997	709.635	614.359	1.15508	0.207995	0.339252	1
NAPEPLD	535.756	574.307	497.205	1.15507	0.207982	0.406126	1
FAM13A	523.064	560.692	485.436	1.15503	0.207928	0.418863	1
AAA1	0.107743	0.115486	0.1	1.15486	0.207716	1	1
MXI1	606.476	650.046	562.907	1.1548	0.207646	0.370136	1
AP2A1	2117.73	2269.85	1965.62	1.15478	0.207618	0.273943	1
GLT25D1	2858.42	3063.59	2653.25	1.15465	0.207461	0.256353	1
C2CD4A	0.393907	0.422176	0.365638	1.15463	0.207425	1	1
CHRM1	0.641994	0.688057	0.595931	1.15459	0.207384	1	1
ACVR1B	701.591	751.924	651.257	1.15457	0.20736	0.349185	1
FAM40B	86.2255	92.4096	80.0414	1.15452	0.207296	0.887342	1
RELL1	586.719	628.78	544.659	1.15445	0.207203	0.359442	1
HDHD1A	230.128	246.623	213.632	1.15443	0.207178	0.555223	1
C3AR1	981.338	1051.58	911.098	1.15419	0.20688	0.299408	1
ABHD13	714.511	765.633	663.389	1.15412	0.206797	0.361979	1
SLC2A13	176.328	188.942	163.714	1.1541	0.206768	0.718203	1
OR5B17	0.107704	0.115409	0.1	1.15409	0.206752	1	1
CTNNA1	2033.72	2179.18	1888.26	1.15407	0.206728	0.278053	1
PABPC1L2B	0.180386	0.193288	0.167485	1.15407	0.206725	1	1
SLCO6A1	0.107699	0.115398	0.1	1.15398	0.206624	1	1
MCOLN1	412.763	442.268	383.258	1.15397	0.206605	0.479211	1
MCOLN3	5.45247	5.842	5.06293	1.15388	0.206491	0.92347	1
SCARNA10	35.8071	38.3651	33.2491	1.15387	0.206478	0.961863	1
GALNT14	179.105	191.9	166.311	1.15386	0.206467	0.737077	1
C21orf128	50.7218	54.3438	47.0997	1.1538	0.206397	0.96146	1
MGC12982	96.5238	103.407	89.6404	1.15358	0.206115	0.835742	1
ZCWPW2	4.3097	4.61698	4.00243	1.15354	0.206072	0.906719	1
OR4A47	0.107676	0.115353	0.1	1.15353	0.206052	1	1
CBWD2	754.548	808.334	700.762	1.15351	0.206028	0.373369	1
MUC7	0.107674	0.115349	0.1	1.15349	0.206003	1	1
MSTN	5.91479	6.33582	5.49375	1.15328	0.205739	0.929007	1
AKAP13	7328.7	7850.33	6807.06	1.15326	0.205722	0.400768	1
TRPC7	0.107661	0.115323	0.1	1.15323	0.205678	1	1
PTGIR	145.041	155.355	134.727	1.1531	0.205523	0.767477	1
GC	0.107652	0.115304	0.1	1.15304	0.205442	1	1
CLMN	918.085	983.335	852.835	1.15302	0.205417	0.357568	1
C13orf36	3.37441	3.61417	3.13465	1.15297	0.205359	0.921915	1
MANEA	626.335	670.83	581.839	1.15295	0.205327	0.36303	1
GHITM	2376.06	2544.79	2207.33	1.15288	0.205248	0.274908	1
TRIM49	0.107644	0.115288	0.1	1.15288	0.205245	1	1
ZNF673	288.87	309.376	268.365	1.15282	0.205165	0.559349	1
HDAC4	1255.07	1344.08	1166.06	1.15266	0.20497	0.339094	1
LHFPL2	992.828	1063.24	922.42	1.15266	0.204966	0.336597	1
GPR149	0.107627	0.115254	0.1	1.15254	0.204821	1	1
CBWD1	418.603	448.266	388.94	1.15253	0.204806	0.48886	1
C12orf23	692.246	741.279	643.212	1.15246	0.204721	0.364776	1
COMMD2	582.45	623.699	541.201	1.15243	0.204684	0.383075	1
SIRPB2	1548.71	1658.38	1439.03	1.15242	0.204673	0.324804	1
NANP	193.347	207.031	179.664	1.15232	0.204543	0.689714	1
STRAP	1293.84	1385.33	1202.34	1.15219	0.204379	0.352839	1
TDG	699.322	748.749	649.896	1.15211	0.204272	0.36181	1
LOC606724	255.94	274.027	237.854	1.15208	0.204242	0.546828	1
PSG2	0.107604	0.115208	0.1	1.15208	0.204239	1	1
MRPS35	657.202	703.638	610.766	1.15206	0.204213	0.360095	1
HNRNPH2	1512.14	1618.96	1405.33	1.15201	0.204159	0.336636	1
ST5	39.8047	42.6157	36.9937	1.15197	0.204106	0.986419	1
NEK3	252.818	270.643	234.994	1.1517	0.203769	0.556033	1
RBL2	3053.9	3269.16	2838.64	1.15167	0.203723	0.287802	1
LHX5	0.107581	0.115161	0.1	1.15161	0.203657	1	1
NCBP1	1462.02	1565.02	1359.01	1.15159	0.203627	0.354874	1
SLAIN1	161.614	172.999	150.228	1.15158	0.203612	0.772585	1
BECN1	927.449	992.757	862.14	1.1515	0.203519	0.358253	1
MCHR2	0.10757	0.115141	0.1	1.15141	0.203401	1	1
OR51A4	0.10757	0.115141	0.1	1.15141	0.203401	1	1
TTC33	360.044	385.362	334.727	1.15127	0.20323	0.514529	1
PAPD5	579.999	620.773	539.224	1.15124	0.203183	0.382926	1
SYTL2	142.12	152.108	132.132	1.15118	0.203116	0.808627	1
MSH4	8.42062	9.01232	7.82892	1.15116	0.203086	0.967084	1
SRXN1	404.704	433.141	376.267	1.15115	0.20308	0.498167	1
COPB2	2126.34	2275.74	1976.93	1.15115	0.203074	0.292459	1
KIF20B	970.168	1038.32	902.016	1.15111	0.203026	0.342981	1
OST4	1159.86	1241.32	1078.4	1.15108	0.202993	0.318628	1
KLRA1	90.3712	96.7162	84.0262	1.15103	0.202919	0.8715	1
RWDD4A	375.229	401.542	348.916	1.15083	0.202672	0.516152	1
APOL6	2491.47	2666.17	2316.78	1.15081	0.202648	0.270706	1
DEPDC7	104.513	111.839	97.1863	1.15077	0.202599	0.863305	1
DDI2	231.797	248.03	215.564	1.15061	0.202401	0.600707	1
KRCC1	636.521	681.044	591.998	1.15042	0.202156	0.366888	1
ISOC2	317.145	339.326	294.963	1.1504	0.202136	0.554254	1
GGT7	191.262	204.623	177.9	1.15022	0.201907	0.694149	1
ERMP1	2069.98	2214.56	1925.4	1.15018	0.201859	0.303625	1
BTN3A3	582.374	623.032	541.716	1.15011	0.20177	0.399843	1
ACSL3	745.091	797.109	693.073	1.15011	0.201769	0.377873	1
ANO4	0.287846	0.307907	0.267785	1.14983	0.201422	1	1
LOC645323	0.741323	0.792984	0.689662	1.14982	0.201404	0.91292	1
KCNH3	48.295	51.6604	44.9297	1.14981	0.201392	0.922736	1
HINT3	578.441	618.731	538.152	1.14973	0.2013	0.388486	1
LOC642929	0.107486	0.114972	0.1	1.14972	0.201288	1	1
RBM41	355.447	380.199	330.695	1.1497	0.201256	0.517099	1
WAS	2156.97	2307.08	2006.86	1.1496	0.201128	0.281926	1
PAPOLG	716.196	766.022	666.37	1.14954	0.201062	0.380608	1
CALM3	4991.3	5338.49	4644.12	1.14952	0.201028	0.32569	1
AP4E1	600.019	641.717	558.321	1.14937	0.200843	0.383808	1
RPPH1	134.501	143.848	125.154	1.14937	0.200841	0.803422	1
PJA2	3564.62	3812.27	3316.96	1.14933	0.200791	0.287326	1
MRPS9	286.176	306.059	266.294	1.14933	0.20079	0.57492	1
CCNI2	6.66972	7.13251	6.20694	1.14912	0.200528	0.946934	1
TRYX3	0.107455	0.114909	0.1	1.14909	0.200497	1	1
ACTL6A	827.535	884.944	770.125	1.14909	0.200494	0.415536	1
CDH26	73.1334	78.207	68.0599	1.14909	0.200493	0.921132	1
LSM6	225.731	241.386	210.076	1.14904	0.200427	0.587335	1
CD2AP	973.569	1041.08	906.054	1.14903	0.200418	0.35183	1
TMX3	1577.54	1686.93	1468.16	1.14901	0.200388	0.342461	1
PALM2AKAP2	847.824	906.583	789.065	1.14893	0.200294	0.409688	1
RAB2A	626.308	669.711	582.904	1.14892	0.20028	0.361698	1
UEVLD	150.349	160.767	139.931	1.1489	0.200258	0.76436	1
APOC2	262.816	281.023	244.608	1.14887	0.200217	0.556873	1
LRRC61	194.689	208.172	181.206	1.14881	0.200146	0.683701	1
C5orf36	70.9101	75.8189	66.0013	1.14875	0.200064	0.902321	1
ADAM2	0.107435	0.114871	0.1	1.14871	0.200013	1	1
CST8	0.107435	0.114871	0.1	1.14871	0.200013	1	1
CXorf1	0.107435	0.114871	0.1	1.14871	0.200013	1	1
DEFB131	0.107435	0.114871	0.1	1.14871	0.200013	1	1
KCNH5	0.107435	0.114871	0.1	1.14871	0.200013	1	1
KRTAP3-2	0.107435	0.114871	0.1	1.14871	0.200013	1	1
LINC01591	0.107435	0.114871	0.1	1.14871	0.200013	1	1
CLEC19A	0.107435	0.114871	0.1	1.14871	0.200013	1	1
PLSCR5	0.107435	0.114871	0.1	1.14871	0.200013	1	1
ZIM3	0.107435	0.114871	0.1	1.14871	0.200013	1	1
SH3BGRL3	7249.94	7751.41	6748.48	1.14861	0.199895	0.412172	1
DNAJC5	2029.01	2169.35	1888.67	1.14861	0.199894	0.292042	1
PRPH	2.51114	2.68481	2.33747	1.1486	0.19987	0.890395	1
EIF2AK1	3163.23	3381.99	2944.48	1.14859	0.199858	0.304562	1
MAGEB4	0.107428	0.114857	0.1	1.14857	0.199835	1	1
C1orf131	287.826	307.72	267.933	1.1485	0.19975	0.567548	1
B3GNT8	239.744	256.312	223.175	1.14848	0.199729	0.563135	1
GRM5P1	0.107421	0.114843	0.1	1.14843	0.199657	1	1
OR14J1	0.107418	0.114836	0.1	1.14836	0.199578	1	1
POLB	221.638	236.942	206.334	1.14835	0.199557	0.600881	1
PFDN4	243.418	260.217	226.619	1.14825	0.199443	0.570128	1
DMBT1	0.195124	0.208586	0.181662	1.14821	0.199388	1	1
NBN	1631.98	1744.53	1519.43	1.14815	0.199312	0.335249	1
LCA5	70.124	74.9601	65.2879	1.14815	0.199307	0.945381	1
MLNR	13.0923	13.9946	12.1901	1.14803	0.199156	0.960534	1
FAM20A	51.0833	54.5993	47.5673	1.14783	0.198913	0.916732	1
PHF11	645.622	690.052	601.193	1.1478	0.198877	0.367697	1
PALLD	219.397	234.495	204.299	1.1478	0.198875	0.579971	1
GDEP	0.722222	0.771913	0.672531	1.14777	0.198837	1	1
C1orf168	0.176802	0.188965	0.164638	1.14776	0.19882	1	1
TRIM61	2.33843	2.49921	2.17765	1.14766	0.198698	0.911944	1
C10orf119	1801.73	1925.6	1677.86	1.14765	0.198681	0.29313	1
FUNDC2P2	1.51233	1.61624	1.40842	1.14756	0.198564	0.956819	1
C13orf34	353.527	377.815	329.238	1.14754	0.198549	0.527072	1
TDRG1	0.665733	0.711465	0.62	1.14752	0.198525	0.902526	1
CA13	73.204	78.2296	68.1783	1.14743	0.198402	0.927167	1
IFNA21	1.01455	1.08411	0.944992	1.14722	0.198137	0.936219	1
C12orf48	344.825	368.456	321.193	1.14715	0.198051	0.526214	1
ARPC2	7103.52	7589.97	6617.08	1.14703	0.1979	0.414171	1
HOXA1	42.3366	45.2356	39.4377	1.14701	0.197883	0.992851	1
C14orf142	195.051	208.404	181.698	1.14698	0.197841	0.680696	1
GTSE1	357.81	382.306	333.315	1.14698	0.19784	0.528503	1
TCP11	5.75226	6.14602	5.35849	1.14697	0.197826	0.939137	1
C9orf116	7.14722	7.6364	6.65804	1.14695	0.197796	0.940771	1
FIGLA	0.107345	0.114691	0.1	1.14691	0.197747	1	1
AIF1	2429.94	2596.21	2263.67	1.1469	0.197744	0.266795	1
MOBKL3	792.188	846.386	737.989	1.14688	0.197717	0.408565	1
TACR1	16.8102	17.9603	15.6602	1.14688	0.19771	0.956875	1
KIAA1524	455.371	486.48	424.261	1.14665	0.197428	0.48112	1
C1orf51	3.97306	4.24447	3.70164	1.14665	0.197421	0.899485	1
PDLIM5	868.115	927.404	808.827	1.1466	0.197367	0.404097	1
PI4K2B	555.308	593.232	517.384	1.1466	0.197361	0.401417	1
FHDC1	179.459	191.711	167.207	1.14655	0.197296	0.766367	1
ZNF28	489.836	523.276	456.396	1.14654	0.197284	0.47155	1
RNF14	491.351	524.892	457.811	1.14653	0.19727	0.449299	1
LIN9	187.675	200.483	174.867	1.14649	0.197223	0.714736	1
XAF1	2295.65	2452.23	2139.07	1.1464	0.197111	0.300402	1
ERLEC1	763.853	815.946	711.761	1.14638	0.197081	0.396363	1
CYP4Z1	1.12932	1.20633	1.05232	1.14636	0.197062	0.941629	1
LBR	3678.02	3928.8	3427.24	1.14635	0.197042	0.308863	1
OR2F1	0.107317	0.114634	0.1	1.14634	0.197033	1	1
TMX1	1733.19	1851.28	1615.1	1.14623	0.196895	0.315142	1
BRD7P3	38.4973	41.1189	35.8758	1.14615	0.19679	0.992077	1
BUB3	1951.96	2084.78	1819.14	1.14602	0.196636	0.306864	1
PALM2-AKAP2	1012.23	1081.06	943.387	1.14594	0.196532	0.350191	1
LRG1	275.027	293.728	256.326	1.14591	0.1965	0.563275	1
CRBN	968.071	1033.89	902.25	1.1459	0.196486	0.359829	1
PDCL	461.51	492.881	430.14	1.14586	0.196432	0.480718	1
GBX2	0.107292	0.114584	0.1	1.14584	0.196409	1	1
ZFR	3168.22	3383.51	2952.93	1.14581	0.196373	0.310265	1
NOL8	1436.78	1534.34	1339.21	1.14571	0.196243	0.379242	1
MICB	443.772	473.906	413.639	1.1457	0.196229	0.464943	1
GTF2A2	548.112	585.328	510.896	1.14569	0.196215	0.403547	1
SELT	1247.31	1332	1162.63	1.14568	0.196199	0.356211	1
XRCC5	6383	6816.36	5949.64	1.14568	0.196198	0.37905	1
ARF6	2374.41	2535.59	2213.23	1.14565	0.196168	0.288669	1
SNX16	253.071	270.243	235.899	1.14559	0.196088	0.586516	1
SLC35A2	338.067	361.006	315.128	1.14558	0.196082	0.530481	1
SETX	4758.45	5081.15	4435.75	1.1455	0.195977	0.339256	1
YIPF5	511.631	546.312	476.95	1.14543	0.195885	0.440727	1
C14orf109	150.26	160.444	140.075	1.14541	0.195869	0.773153	1
PARP12	643.907	687.544	600.269	1.14539	0.195841	0.372377	1
NAB1	1019.23	1088.28	950.181	1.14534	0.19577	0.350063	1
SPINT4	0.107265	0.114529	0.1	1.14529	0.195715	1	1
ASCC3	1606.55	1715.34	1497.77	1.14526	0.195676	0.350282	1
SIX5	56.493	60.3178	52.6682	1.14524	0.195651	0.949515	1
RPS25	8786.36	9381.03	8191.69	1.14519	0.195587	0.415276	1
DAB2	592.345	632.434	552.256	1.14518	0.195578	0.403088	1
SMIM13	283.619	302.809	264.429	1.14514	0.195529	0.577619	1
TTC13	411.267	439.093	383.44	1.14514	0.195527	0.520059	1
KIAA0232	1347.85	1439.02	1256.68	1.14509	0.195467	0.384027	1
UCHL3	267.992	286.117	249.867	1.14508	0.195444	0.583646	1
FAM124B	156.863	167.469	146.257	1.14503	0.195391	0.789277	1
ABTB1	785.419	838.521	732.317	1.14503	0.19538	0.407507	1
PPIL1	355.323	379.342	331.305	1.14499	0.195337	0.535257	1
SLC4A1AP	518.544	553.584	483.505	1.14494	0.195271	0.442088	1
MCM6	1994.63	2129.39	1859.87	1.14491	0.19524	0.315617	1
MICALCL	36.8698	39.3607	34.3788	1.14491	0.195237	0.979354	1
SC4MOL	296.679	316.716	276.642	1.14486	0.195173	0.570819	1
SPAST	928.306	990.965	865.646	1.14477	0.195057	0.379947	1
UCP2	4665.72	4980.55	4350.89	1.14472	0.194997	0.33717	1
NCRNA00092	5.85281	6.24737	5.45825	1.14457	0.194812	0.928645	1
ANP32B	4144.02	4423.34	3864.7	1.14455	0.194781	0.336881	1
ARF4	1901.41	2029.52	1773.29	1.1445	0.194712	0.301488	1
DCLRE1B	353.393	377.204	329.583	1.14449	0.194701	0.526059	1
TMEM199	231.69	247.298	216.082	1.14447	0.194674	0.599667	1
CSF2RA	664.645	709.364	619.925	1.14427	0.194432	0.356745	1
CNDP2	1565.86	1671.15	1460.57	1.14417	0.194306	0.353839	1
NMNAT3	233.742	249.447	218.037	1.14406	0.19416	0.629172	1
RG9MTD2	106.397	113.546	99.2486	1.14405	0.194155	0.877781	1
HIST1H4J	8.74296	9.33036	8.15555	1.14405	0.19415	0.944369	1
ZNF143	364.038	388.495	339.58	1.14405	0.194147	0.531957	1
GALNT6	629.147	671.402	586.892	1.144	0.194083	0.387181	1
BCL8	11.8048	12.5975	11.012	1.14399	0.194069	0.951636	1
EIF2S2	1444.71	1541.71	1347.71	1.14395	0.194019	0.378483	1
SEC61B	552.456	589.512	515.401	1.14379	0.193826	0.409283	1
LINC00606	0.107187	0.114375	0.1	1.14375	0.193769	1	1
OGG1	350.51	374.006	327.013	1.1437	0.193712	0.52966	1
KLHL2	467.932	499.295	436.57	1.14368	0.19368	0.449958	1
MBNL3	504.16	537.947	470.373	1.14366	0.193658	0.461749	1
AMY2A	2.43008	2.59291	2.26725	1.14364	0.193631	0.944713	1
RTL1	14.6827	15.6666	13.6989	1.14364	0.193628	0.927757	1
RRP7A	517.131	551.756	482.506	1.14352	0.193484	0.447466	1
AGPS	1828.45	1950.7	1706.19	1.14331	0.193213	0.311671	1
DTHD1	16.3431	17.4354	15.2507	1.14326	0.193149	0.942109	1
OMA1	460.902	491.706	430.098	1.14324	0.193129	0.485116	1
RPRML	2.21687	2.36501	2.06874	1.14321	0.193095	0.907684	1
ZFYVE9	177.049	188.877	165.221	1.14318	0.193054	0.763724	1
OR5AS1	0.107146	0.114292	0.1	1.14292	0.192726	1	1
PNPLA8	656.846	700.646	613.047	1.14289	0.192688	0.379446	1
SGMS1	365.921	390.312	341.53	1.14283	0.192614	0.537262	1
SMIM4	33.6528	35.8951	31.4104	1.14278	0.192544	0.993176	1
RPP40	150.441	160.463	140.419	1.14275	0.192507	0.796276	1
RABL3	414.611	442.232	386.991	1.14275	0.192505	0.523658	1
SNAPC5	62.6752	66.8504	58.5	1.14274	0.192501	0.919741	1
OR6Q1	0.107137	0.114273	0.1	1.14273	0.192487	1	1
SLC25A15	409.429	436.699	382.16	1.14271	0.192462	0.536267	1
UBP1	2036.87	2172.44	1901.3	1.14261	0.192329	0.316444	1
SERP1	3761.47	4011.81	3511.13	1.1426	0.19232	0.328809	1
SNX4	596.013	635.652	556.374	1.14249	0.192182	0.404558	1
KCNE1L	370.155	394.766	345.545	1.14244	0.192125	0.560068	1
CDCA3	217.983	232.475	203.492	1.14243	0.192102	0.636928	1
IFNA1	0.107119	0.114239	0.1	1.14239	0.19205	1	1
ATF5	314.81	335.725	293.894	1.14233	0.191985	0.562796	1
TIMM10	189.254	201.825	176.683	1.1423	0.191942	0.714153	1
USP1	1499.26	1598.72	1399.8	1.14211	0.1917	0.373604	1
MAP2K3	1441.71	1537.3	1346.11	1.14203	0.191601	0.377666	1
PRR11	446.171	475.755	416.588	1.14203	0.191597	0.490499	1
ARF3	5036.86	5370.74	4702.97	1.14199	0.191549	0.345995	1
SPRR2D	0.107097	0.114194	0.1	1.14194	0.191493	1	1
NLRP14	1.69284	1.80503	1.58066	1.14194	0.191493	0.92013	1
SORL1	10043.2	10708.8	9377.69	1.14194	0.191486	0.450412	1
SNORA6	1.32604	1.41384	1.23824	1.14182	0.191334	0.900173	1
YIPF4	654.73	698.079	611.381	1.14181	0.191317	0.386795	1
ZNF117	2832.79	3020.18	2645.39	1.14168	0.191152	0.305196	1
C11orf61	205.295	218.867	191.722	1.14158	0.191034	0.668792	1
SNRNP27	487.567	519.775	455.36	1.14146	0.190879	0.466493	1
BRIP1	427.538	455.746	399.33	1.14128	0.19065	0.524251	1
DDX25	1.07273	1.14347	1.00199	1.14119	0.190541	0.878289	1
TEX14	8.52023	9.08204	7.95841	1.14119	0.190537	0.951188	1
GABARAPL2	701.846	748.118	655.575	1.14116	0.190506	0.387488	1
HMGCS1	613.982	654.436	573.528	1.14107	0.190389	0.400005	1
LXN	312.083	332.631	291.535	1.14096	0.190254	0.597793	1
SUMO1	1030.79	1098.66	962.919	1.14096	0.190252	0.35055	1
FAM158A	38.9799	41.5458	36.4141	1.14092	0.190204	0.98815	1
CACNG8	0.369033	0.39332	0.344746	1.1409	0.190171	1	1
STXBP1	149.986	159.855	140.117	1.14087	0.190132	0.816696	1
RASD1	110.92	118.218	103.623	1.14084	0.190094	0.896811	1
SKP2	427.583	455.678	399.488	1.14065	0.189862	0.531433	1
CNBP	4764.06	5076.87	4451.25	1.14055	0.189728	0.354033	1
ARMCX5	283.421	302.017	264.825	1.14044	0.189591	0.601202	1
BPESC1	0.281645	0.300121	0.263169	1.14041	0.189555	1	1
ATAD5	1058.05	1127.45	988.648	1.14039	0.18953	0.360741	1
ZRSR2	309.578	329.881	289.274	1.14037	0.189508	0.571643	1
RHPN1	575.5	613.217	537.782	1.14027	0.189376	0.43359	1
ZNF486	123.519	131.611	115.427	1.14021	0.1893	0.85329	1
SPTLC1	1185.32	1262.96	1107.67	1.14019	0.18928	0.358347	1
PTGES3	4503.45	4798.28	4208.61	1.14011	0.189172	0.357776	1
ANKRD6	136.277	145.195	127.359	1.14005	0.189098	0.838621	1
TNFAIP3	1595.86	1700.28	1491.43	1.14003	0.189075	0.359494	1
CEACAM4	194.693	207.431	181.954	1.14002	0.18906	0.700725	1
DLD	1282.9	1366.76	1199.04	1.13988	0.188887	0.383311	1
P2RX7	536.317	571.375	501.258	1.13988	0.188886	0.396184	1
PIK3CD	3846.38	4097.76	3595	1.13985	0.188843	0.344662	1
RRM2	1402.79	1494.46	1311.13	1.13982	0.18881	0.398485	1
C14orf70	0.241161	0.256914	0.225408	1.13978	0.18875	0.746975	1
MARCH7	2748.18	2927.62	2568.73	1.13972	0.188673	0.30063	1
AGPAT5	1635.48	1742.22	1528.73	1.13965	0.188587	0.366092	1
LINC01205	0.106982	0.113964	0.1	1.13964	0.188575	1	1
IFNE	0.452299	0.481814	0.422785	1.13962	0.188554	1	1
RAB5A	833.918	888.329	779.507	1.1396	0.188533	0.429103	1
PYHIN1	220.439	234.818	206.059	1.13957	0.188484	0.646999	1
ATP5E	1569.44	1671.82	1467.07	1.13957	0.188484	0.363091	1
CTRB1	0.106978	0.113955	0.1	1.13955	0.188466	1	1
CCDC91	442.271	471.116	413.426	1.13954	0.188453	0.493612	1
CFC1B	0.106976	0.113951	0.1	1.13951	0.188416	1	1
GOLGA8DP	0.6804	0.724761	0.636038	1.13949	0.188392	0.905326	1
OPTN	298.9	318.386	279.413	1.13948	0.18838	0.609814	1
NRBF2	350.776	373.629	327.923	1.13938	0.188251	0.537103	1
RAB6D	22.4937	23.959	21.0284	1.13936	0.188229	0.989978	1
METTL11B	0.106964	0.113928	0.1	1.13928	0.188127	1	1
SLA2	479.796	511.024	448.567	1.13924	0.18807	0.509061	1
ZSWIM6	879.056	936.267	821.846	1.13922	0.188051	0.420958	1
C10orf96	0.106951	0.113902	0.1	1.13902	0.187788	1	1
COX7A2	486.355	517.96	454.749	1.139	0.18777	0.466971	1
WDR49	208.656	222.21	195.102	1.13894	0.187689	0.646629	1
PGM2	1135.53	1209.23	1061.82	1.13882	0.187545	0.346963	1
SCARNA9	466.795	497.07	436.519	1.13871	0.187404	0.470326	1
SLC11A2	1150.79	1225.42	1076.16	1.1387	0.187388	0.353256	1
ZFAT	405.323	431.6	379.046	1.13865	0.187322	0.546565	1
OR10A7	0.106931	0.113862	0.1	1.13862	0.187289	1	1
DEFB129	0.106931	0.113861	0.1	1.13861	0.187279	1	1
HMGB2	5228.9	5567.65	4890.16	1.13854	0.187188	0.357576	1
LRRC28	334.478	356.138	312.818	1.13848	0.187112	0.549558	1
SEPT7	2519.8	2682.9	2356.71	1.13841	0.18702	0.307544	1
ERO1L	1127.16	1200.11	1054.22	1.13839	0.186994	0.341199	1
MDH1	1343.49	1430.29	1256.7	1.13813	0.186671	0.404467	1
PIF1	81.4911	86.7546	76.2276	1.1381	0.186627	0.939044	1
EAF2	799.169	850.766	747.571	1.13804	0.186551	0.437174	1
SNORA67	7.62898	8.12149	7.13648	1.13802	0.186532	0.935493	1
C1orf151	473.932	504.508	443.356	1.13793	0.186412	0.4799	1
ANKRD50	1156.29	1230.87	1081.72	1.13788	0.186351	0.355797	1
IMPA2	787.34	838.115	736.565	1.13787	0.186336	0.427396	1
ZBP1	57.3295	61.0257	53.6334	1.13783	0.186287	0.948331	1
OPRL1	268.959	286.299	251.619	1.13782	0.186276	0.596966	1
RYBP	1720.37	1831.28	1609.46	1.13782	0.186276	0.344581	1
UHRF1	1057.7	1125.85	989.554	1.13774	0.186168	0.367868	1
SEC11C	275.07	292.792	257.348	1.13773	0.186157	0.613964	1
UVRAG	1172.85	1248.37	1097.34	1.13763	0.186032	0.362374	1
GTF3C5	1347.23	1433.94	1260.52	1.13757	0.185959	0.407018	1
PIN1L	0.50721	0.539843	0.474577	1.13752	0.185897	0.878332	1
ACSF2	290.202	308.871	271.533	1.13751	0.185879	0.594156	1
ACP2	417.334	444.175	390.493	1.13747	0.18583	0.525241	1
HLA-DOB	100.417	106.873	93.9619	1.13741	0.185748	0.886781	1
PIM3	648.225	689.871	606.579	1.13731	0.185631	0.401557	1
FAM71C	0.175939	0.187239	0.164638	1.13728	0.185582	1	1
C9orf152	7.37221	7.84548	6.89895	1.1372	0.185486	0.932956	1
SEPT2	4929.72	5246.01	4613.42	1.13712	0.185382	0.364203	1
CISD3	157.964	168.095	147.833	1.13706	0.18531	0.784158	1
SELK	231.193	246.011	216.374	1.13697	0.185199	0.61969	1
PDE6H	3.79499	4.0382	3.55178	1.13695	0.185169	0.895726	1
FAM104B	124.861	132.862	116.86	1.13693	0.185146	0.856681	1
C5orf15	1220.04	1298.17	1141.92	1.13683	0.185016	0.376841	1
FAM46A	3932.23	4183.93	3680.53	1.13677	0.184945	0.357546	1
SEP15	2157.57	2295.64	2019.5	1.13674	0.184902	0.328179	1
CHORDC1	739.157	786.433	691.882	1.13666	0.184799	0.422093	1
RAB1A	1610.66	1713.62	1507.7	1.13658	0.184704	0.368663	1
PDZD11	195.58	208.076	183.084	1.13651	0.184606	0.708101	1
ZCCHC10	309.231	328.978	289.483	1.13643	0.184514	0.594333	1
C1orf213	36.3899	38.7134	34.0663	1.13641	0.184488	0.982968	1
C4orf21	663.055	705.382	620.727	1.13638	0.184446	0.413534	1
HELZ	5217.62	5550.31	4884.93	1.13621	0.184232	0.364285	1
BPIL1	0.106809	0.113618	0.1	1.13618	0.184193	1	1
MS4A5	0.106808	0.113616	0.1	1.13616	0.184163	1	1
PTPN6	4852.82	5161.99	4543.65	1.13609	0.184075	0.358198	1
NETO2	453.929	482.824	425.033	1.13597	0.18392	0.491447	1
CHMP4B	1171.73	1246.31	1097.15	1.13595	0.183898	0.364232	1
MC3R	0.106794	0.113589	0.1	1.13589	0.183823	1	1
MARVELD1	1082.29	1151.09	1013.49	1.13577	0.183671	0.365562	1
KIF19	3.95343	4.20469	3.70216	1.13574	0.183632	0.845626	1
SNN	634.459	674.782	594.136	1.13574	0.183629	0.38565	1
RAET1K	2.06484	2.19602	1.93365	1.13569	0.183564	0.899842	1
SPCS1	1061.07	1128.41	993.727	1.13553	0.18337	0.361906	1
FBN2	463.937	493.342	434.532	1.13534	0.183124	0.510155	1
CBX8	63.1422	67.1425	59.1419	1.13528	0.183046	0.936851	1
IMPDH1	1639.85	1743.73	1535.97	1.13526	0.183029	0.356193	1
SMC6	1155.4	1228.57	1082.23	1.13522	0.182974	0.363207	1
LYPLAL1	254.692	270.804	238.581	1.13506	0.182772	0.609951	1
MRFAP1L1	625.266	664.809	585.722	1.13502	0.182723	0.423927	1
MFSD1	3231.6	3435.94	3027.26	1.135	0.182693	0.334113	1
CAPZA1	4278.69	4548.92	4008.45	1.13483	0.18248	0.364457	1
PRAMEF16	0.10674	0.11348	0.1	1.1348	0.182442	1	1
RNF145	1017.78	1082.05	953.519	1.1348	0.182433	0.373322	1
CYP3A43	0.993912	1.05666	0.931162	1.13478	0.182411	0.869249	1
SUMO3	1913.69	2034.5	1792.88	1.13477	0.182396	0.332161	1
SIAE	456.484	485.301	427.667	1.13476	0.182393	0.504421	1
METTL7A	3003.1	3192.68	2813.52	1.13476	0.182392	0.317519	1
FAM27B	0.106737	0.113475	0.1	1.13475	0.182372	1	1
VN1R4	0.106735	0.11347	0.1	1.1347	0.182312	1	1
MPHOSPH10	656.42	697.823	615.016	1.13464	0.182237	0.417997	1
PHF3	2858.73	3039.02	2678.43	1.13463	0.182222	0.314522	1
PXMP4	268.242	285.145	251.339	1.1345	0.18206	0.614391	1
PTPLAD2	2681.45	2850.35	2512.54	1.13445	0.181989	0.307666	1
NLRP6	23.8212	25.3217	22.3208	1.13444	0.181985	0.96436	1
DLAT	804.963	855.663	754.262	1.13444	0.181977	0.452971	1
DOCK10	2010.54	2137.15	1883.93	1.13442	0.181949	0.330806	1
CEP110	4141.75	4402.57	3880.93	1.13441	0.181941	0.368857	1
DEFB126	0.10672	0.11344	0.1	1.1344	0.181931	1	1
SNRK	1808.48	1922.18	1694.78	1.13418	0.181646	0.343712	1
SNORA22	2.57117	2.7328	2.40954	1.13416	0.181625	0.922342	1
RGS14	925.792	983.985	867.598	1.13415	0.181611	0.413767	1
DNAJC8	1562.6	1660.79	1464.41	1.1341	0.18155	0.386157	1
AMZ2	548.001	582.435	513.566	1.1341	0.181546	0.459138	1
TRIM21	525.744	558.779	492.708	1.1341	0.181544	0.465147	1
TMEM206	418.942	445.258	392.626	1.13405	0.181486	0.547029	1
ACO2	1577.47	1676.56	1478.38	1.13405	0.181485	0.385595	1
YIF1B	555.23	590.088	520.372	1.13397	0.181387	0.4357	1
CARTPT	0.106698	0.113397	0.1	1.13397	0.181381	1	1
FERD3L	0.106695	0.11339	0.1	1.1339	0.18129	1	1
BRP44	476.673	506.58	446.766	1.13388	0.181271	0.504177	1
MPL	623.791	662.899	584.683	1.13377	0.181134	0.445144	1
ORC3L	468.489	497.846	439.132	1.1337	0.181044	0.522356	1
CDK2AP2	687.697	730.769	644.625	1.13364	0.180956	0.40585	1
SLC13A1	0.10668	0.11336	0.1	1.1336	0.18091	1	1
FIGF	0.800851	0.85098	0.750723	1.13355	0.180844	1	1
ATRX	4916.97	5224.74	4609.2	1.13354	0.180841	0.376004	1
PIGK	900.799	957.168	844.43	1.13351	0.180794	0.438018	1
C15orf53	1.4305	1.52002	1.34098	1.13351	0.180794	0.907006	1
KLHL31	17.0801	18.1487	16.0114	1.13348	0.180763	0.91852	1
GDAP2	873.24	927.786	818.694	1.13325	0.180468	0.442932	1
NMUR2	0.106661	0.113323	0.1	1.13323	0.180439	1	1
PRAMEF6	0.106659	0.113318	0.1	1.13318	0.180378	1	1
BEX2	52.5639	55.8437	49.2841	1.1331	0.180272	0.995247	1
ARCN1	3040.97	3230.68	2851.25	1.13307	0.180242	0.33773	1
SNAI1	89.3968	94.9733	83.8204	1.13306	0.180219	0.906699	1
SDAD1	845.879	898.63	793.129	1.13302	0.180172	0.456688	1
ASCL4	1.25237	1.3304	1.17433	1.1329	0.180026	0.947351	1
OR2W1	0.106641	0.113283	0.1	1.13283	0.179927	1	1
IMP3	644.687	684.818	604.556	1.13276	0.179844	0.419667	1
ZNF83	1492.51	1585.32	1399.7	1.13261	0.179657	0.411655	1
AATK	159.026	168.913	149.14	1.13258	0.179615	0.797075	1
FLJ44082	0.106626	0.113251	0.1	1.13251	0.179526	1	1
CWC27	502.552	533.77	471.334	1.13247	0.179468	0.488392	1
ATP5J	924.321	981.735	866.907	1.13246	0.179456	0.420633	1
SLC4A8	280.51	297.922	263.098	1.13236	0.179332	0.603544	1
GSR	941.19	999.605	882.776	1.13234	0.179311	0.402045	1
UBAC2	1113.64	1182.73	1044.55	1.1323	0.17925	0.365013	1
ZNF761	639.505	679.171	599.839	1.13226	0.1792	0.431939	1
RTKN	138.532	147.125	129.94	1.13225	0.179197	0.860392	1
OR10C1	0.10661	0.11322	0.1	1.1322	0.179135	1	1
TMEM249	13.0671	13.8773	12.257	1.1322	0.179127	0.943542	1
MTHFD2	1217.3	1292.76	1141.84	1.13217	0.179087	0.392724	1
TMEM69	620.629	659.093	582.166	1.13214	0.17905	0.426011	1
CYB5A	147.64	156.787	138.493	1.1321	0.178997	0.820679	1
KHDRBS2	6.46336	6.86374	6.06298	1.13207	0.178967	0.890081	1
INSL6	6.47126	6.87211	6.07041	1.13207	0.178959	0.923985	1
SSR3	2149.36	2282.33	2016.39	1.13189	0.178734	0.345215	1
CHMP2A	711.738	755.76	667.716	1.13186	0.178693	0.417356	1
TTC1	643.375	683.145	603.605	1.13178	0.178588	0.418817	1
FETUB	0.106587	0.113175	0.1	1.13175	0.178553	1	1
FAM78B	2.23365	2.37167	2.09563	1.13172	0.17852	0.875468	1
NUCB1	2913.2	3093.17	2733.23	1.13169	0.178478	0.325461	1
LOC391322	6.58311	6.98975	6.17647	1.13167	0.178459	0.946693	1
SLC12A6	4166.09	4423.41	3908.78	1.13166	0.178441	0.377007	1
UTP6	999.673	1061.41	937.941	1.13163	0.178408	0.391754	1
CCDC54	0.639871	0.679357	0.600385	1.13154	0.178282	0.802594	1
INSRR	3.52423	3.74158	3.30688	1.13145	0.178173	0.868255	1
ICOSLG	288.82	306.631	271.008	1.13144	0.178165	0.62201	1
ANGPTL4	18.0486	19.1609	16.9362	1.13136	0.178055	0.918594	1
ZNF599	73.7749	78.3214	69.2284	1.13135	0.178043	0.955162	1
SLC28A3	99.7024	105.847	93.5582	1.13135	0.17804	0.886384	1
C15orf42	627.142	665.775	588.509	1.13129	0.177972	0.439465	1
HK1	2256.44	2395.43	2117.45	1.13128	0.177954	0.347471	1
C16orf87	176.874	187.765	165.984	1.13122	0.177878	0.75856	1
NEK1	398.134	422.647	373.621	1.13122	0.177877	0.577449	1
CDC6	404.174	429.042	379.306	1.13112	0.177757	0.571365	1
PSMA4	1943.89	2063.42	1824.35	1.13105	0.177656	0.338714	1
DHRS4L2	165.377	175.545	155.209	1.13102	0.177628	0.793077	1
HIST1H2AC	763.285	810.208	716.362	1.131	0.177603	0.430598	1
FLJ42393	106.131	112.655	99.6082	1.13098	0.177571	0.892356	1
RANBP2	4258.24	4519.84	3996.64	1.13091	0.177482	0.381087	1
ZNF703	51.7987	54.9808	48.6167	1.1309	0.177477	0.942509	1
ABHD12	495.883	526.344	465.421	1.1309	0.177469	0.483888	1
COPS8	620.191	658.277	582.105	1.13086	0.177414	0.431296	1
PSCA	3.32265	3.52669	3.11862	1.13085	0.177404	0.901091	1
MED8	331.185	351.522	310.849	1.13084	0.177401	0.578895	1
C2orf34	70.768	75.1133	66.4228	1.13084	0.177389	0.943691	1
HEBP1	552.391	586.265	518.517	1.13066	0.17716	0.45635	1
PSME3	2419.18	2567.53	2270.84	1.13065	0.177156	0.336272	1
FAM65A	1651.8	1753.08	1550.51	1.13065	0.177149	0.375943	1
NUMB	2545.4	2701.32	2389.49	1.1305	0.176966	0.321517	1
ZBTB8OS	108.266	114.897	101.635	1.13049	0.176951	0.890696	1
HERPUD1	1567.62	1663.63	1471.6	1.13049	0.17695	0.396906	1
OR6C68	0.106521	0.113043	0.1	1.13043	0.176866	1	1
TTC39A	45.3168	48.091	42.5426	1.13042	0.176858	0.964001	1
ARPC3	3972.11	4215.26	3728.96	1.13041	0.176851	0.372832	1
TMEM2	659.107	699.447	618.766	1.13039	0.176822	0.419673	1
VDAC3	1861.6	1975.53	1747.68	1.13037	0.176796	0.348835	1
MAP3K9	30.2674	32.1178	28.417	1.13023	0.176618	0.976244	1
CWC22	753.634	799.705	707.563	1.13022	0.176609	0.444697	1
TARSL2	310.043	328.993	291.094	1.1302	0.176576	0.625275	1
PRRG3	0.106506	0.113012	0.1	1.13012	0.176474	1	1
DOCK4	103.907	110.25	97.5653	1.13001	0.176334	0.879037	1
FRG2	0.106492	0.112984	0.1	1.12984	0.176122	1	1
STAC	25.1753	26.7094	23.6413	1.12978	0.176038	0.962423	1
TIMP3	401.099	425.535	376.663	1.12975	0.176002	0.595853	1
OR10A6	0.106485	0.112969	0.1	1.12969	0.175931	1	1
MS4A3	2184.35	2317.33	2051.37	1.12965	0.175874	0.373477	1
MMADHC	1177.42	1249.02	1105.82	1.1295	0.17568	0.388911	1
C8orf83	718.267	761.935	674.599	1.12946	0.175637	0.43151	1
ZCCHC7	707.7	750.701	664.699	1.12938	0.175537	0.434521	1
NT5DC1	346.58	367.628	325.531	1.12932	0.17545	0.572348	1
ZNF436	298.477	316.599	280.354	1.12928	0.175409	0.626041	1
RHOQ	1578.91	1674.76	1483.06	1.12926	0.175378	0.393744	1
RBMS1	1862.05	1975.07	1749.03	1.12923	0.175343	0.335322	1
OR4C46	0.10646	0.11292	0.1	1.1292	0.175297	1	1
OR8K5	0.10646	0.11292	0.1	1.1292	0.175297	1	1
GALNT7	2056.86	2181.57	1932.15	1.12909	0.175157	0.362703	1
PPP4R1L	104.749	111.1	98.3988	1.12908	0.175147	0.886791	1
LY6G5C	53.992	57.2651	50.7189	1.12907	0.175133	0.957703	1
TBX6	41.1095	43.601	38.6179	1.12904	0.175094	0.962731	1
GNAI2	12120.2	12854.6	11385.8	1.12901	0.175059	0.523804	1
CTCFL	15.3626	16.2932	14.4321	1.12895	0.174986	0.942783	1
DCTN5	1374.68	1457.89	1291.46	1.12887	0.174881	0.436588	1
RNF151	0.600107	0.636369	0.563846	1.12862	0.174561	0.894663	1
TRIM42	0.172294	0.182704	0.161885	1.12861	0.174542	1	1
GALK2	395.617	419.518	371.716	1.1286	0.174534	0.582938	1
HCRT	0.367952	0.390182	0.345723	1.1286	0.17453	1	1
ARL6IP6	748.098	793.292	702.904	1.12859	0.174524	0.438545	1
LINC00442	0.106425	0.11285	0.1	1.1285	0.174401	1	1
TGFBR2	2061.32	2185.66	1936.97	1.1284	0.174274	0.351551	1
BLOC1S2	439.273	465.768	412.777	1.12838	0.174249	0.522652	1
ALG13	1097.74	1163.94	1031.54	1.12835	0.174219	0.387817	1
COIL	417.766	442.952	392.58	1.12831	0.174163	0.5662	1
HDHD3	253.143	268.397	237.89	1.12824	0.174072	0.639147	1
DEPDC1B	330.536	350.452	310.621	1.12823	0.174063	0.597747	1
DPM1	375.966	398.611	353.322	1.12818	0.173997	0.579613	1
CYB5R1	374.105	396.62	351.589	1.12808	0.173868	0.579285	1
GRSF1	1633.9	1732.23	1535.56	1.12807	0.173863	0.396622	1
NDUFAB1	406.256	430.658	381.854	1.12781	0.173521	0.572447	1
C5orf34	83.1438	88.1377	78.1498	1.1278	0.173516	0.93985	1
FAM175B	567.209	601.261	533.157	1.12774	0.173431	0.458868	1
AGR3	0.106385	0.11277	0.1	1.1277	0.173384	1	1
NFE2L2	1774.35	1880.83	1667.87	1.12769	0.173365	0.366918	1
MXD3	287.399	304.641	270.156	1.12765	0.173316	0.621573	1
BTBD11	580.333	615.148	545.517	1.12764	0.173309	0.474406	1
ZDHHC17	1296.4	1374.16	1218.64	1.12762	0.173279	0.424836	1
ZNF658	59.9825	63.5799	56.385	1.1276	0.173258	0.958573	1
ARID3A	620.894	658.123	583.666	1.12757	0.173214	0.428631	1
STMN1	4599.98	4875.78	4324.19	1.12756	0.173203	0.400959	1
PLCG2	1941.01	2057.38	1824.64	1.12756	0.173199	0.360699	1
CWH43	0.106377	0.112754	0.1	1.12754	0.173183	1	1
CEP170L	6.66322	7.06254	6.26389	1.1275	0.173128	0.914691	1
TAB2	2928.05	3103.46	2752.63	1.12745	0.173066	0.345317	1
C20orf79	0.106369	0.112737	0.1	1.12737	0.172961	1	1
TRAPPC5	472.168	500.431	443.905	1.12734	0.17292	0.509032	1
ZDHHC14	353.744	374.907	332.58	1.12727	0.172834	0.583593	1
GBAS	918.498	973.447	863.549	1.12726	0.172823	0.438176	1
LARP7	1108.28	1174.58	1041.98	1.12726	0.172817	0.378101	1
SLC35D2	325.267	344.72	305.814	1.12722	0.172772	0.579654	1
CHST6	2.96157	3.13865	2.78448	1.12719	0.172736	0.86251	1
GALM	129.214	136.937	121.491	1.12713	0.172659	0.867301	1
PSMA2	1378.49	1460.85	1296.13	1.12709	0.172601	0.439153	1
HDAC2	2050.57	2173.08	1928.06	1.12708	0.172588	0.367735	1
KRT83	0.106351	0.112702	0.1	1.12702	0.172508	1	1
KIAA1430	847.58	898.185	796.976	1.12699	0.172477	0.477592	1
RNFT1	666.061	705.817	626.305	1.12695	0.172429	0.427841	1
ZW10	391.049	414.382	367.715	1.12691	0.172373	0.590135	1
HNRNPCL3	6.17323	6.54125	5.8052	1.12679	0.172221	0.932128	1
IRX4	0.106338	0.112676	0.1	1.12676	0.172185	1	1
OR2M7	0.283201	0.300079	0.266323	1.12675	0.172164	1	1
ATP6V0E1	1960.06	2076.81	1843.31	1.12668	0.172075	0.345629	1
NOL11	1103.8	1169.52	1038.08	1.12662	0.172	0.393931	1
RAB28	248.023	262.784	233.262	1.12656	0.171924	0.628622	1
CNOT7	2098.15	2223	1973.29	1.12655	0.171908	0.367219	1
ABCA1	716	758.602	673.398	1.12653	0.171884	0.444729	1
SEMA4B	548.958	581.611	516.304	1.12649	0.171832	0.479228	1
NEUROG3	0.355554	0.376693	0.334415	1.12642	0.171748	0.831193	1
CCNG1	2776.29	2941.32	2611.26	1.1264	0.171718	0.347622	1
C20orf30	1699.13	1800.12	1598.13	1.12639	0.171704	0.382395	1
PAPOLA	5173.45	5480.89	4866.01	1.12636	0.171671	0.396958	1
GTF2B	468.312	496.141	440.482	1.12636	0.171666	0.529325	1
CD47	4106.87	4350.87	3862.87	1.12633	0.171629	0.393966	1
TMEM92	22.5447	23.8832	21.2062	1.12624	0.171515	0.94628	1
OR51I2	0.938473	0.994169	0.882777	1.12618	0.171441	0.930749	1
C3orf1	682.546	723.03	642.062	1.12611	0.171343	0.432228	1
CRLF3	1506.12	1595.44	1416.8	1.12609	0.171324	0.419216	1
RNF135	646.63	684.977	608.282	1.12608	0.171314	0.426764	1
RNF19B	586.448	621.225	551.671	1.12608	0.171308	0.437206	1
ARL8B	2692.78	2852.41	2533.14	1.12604	0.171258	0.335549	1
C4orf43	417.352	442.094	392.61	1.12604	0.171256	0.569869	1
TOP2B	7087.49	7507.54	6667.43	1.126	0.171211	0.475247	1
UBQLN1	2476.62	2623.38	2329.86	1.12598	0.171184	0.350115	1
ZNF200	173.045	183.299	162.792	1.12597	0.171166	0.798862	1
CCDC69	1913.06	2026.33	1799.78	1.12588	0.17105	0.341212	1
ZNF672	786.983	833.581	740.385	1.12587	0.171046	0.467363	1
OR5T3	0.106292	0.112584	0.1	1.12584	0.171005	1	1
SNORD11B	0.106291	0.112583	0.1	1.12583	0.170985	1	1
ZNF135	182.66	193.468	171.852	1.12579	0.170934	0.809721	1
SSB	1643.71	1740.94	1546.47	1.12575	0.170887	0.404795	1
F8A1	295.97	313.474	278.465	1.12572	0.170846	0.622461	1
SEC22B	749.093	793.387	704.799	1.12569	0.170812	0.456865	1
SHFM1	630.961	668.25	593.672	1.12562	0.170721	0.433425	1
TULP1	0.538661	0.570483	0.506838	1.12557	0.170659	1	1
CYTIP	1137.29	1204.47	1070.12	1.12554	0.170623	0.380002	1
NOC3L	479.842	508.183	451.502	1.12554	0.170616	0.551648	1
ANKRD24	22.835	24.1828	21.4873	1.12544	0.170495	0.95007	1
IL17RD	2.70271	2.86215	2.54327	1.12538	0.170416	0.873738	1
RARRES3	192.297	203.636	180.957	1.12533	0.170347	0.73294	1
NHLRC1	41.2525	43.6848	38.8202	1.12531	0.170326	0.951369	1
ZHX1	1131.64	1198.33	1064.95	1.12524	0.170231	0.388598	1
GAL3ST3	2.60674	2.76035	2.45314	1.12523	0.170223	0.869249	1
MBD3L1	0.106261	0.112523	0.1	1.12523	0.170218	1	1
CDC42	5015.12	5310.61	4719.63	1.12522	0.170204	0.393012	1
SMEK3P	0.106259	0.112519	0.1	1.12519	0.170167	1	1
OOEP	0.729763	0.77275	0.686777	1.12518	0.170159	0.82464	1
HAT1	979.013	1036.66	921.362	1.12514	0.170108	0.41611	1
KLRF1	44.9591	47.606	42.3123	1.12511	0.170066	0.953412	1
E2F4	1651.46	1748.67	1554.26	1.12508	0.170028	0.405362	1
TGFB3	82.0322	86.8586	77.2058	1.12503	0.169958	0.954675	1
OCM	3.34819	3.54516	3.15123	1.12501	0.169933	0.861796	1
S100A2	1.0519	1.11376	0.990046	1.12496	0.169874	0.87722	1
COQ5	360.847	382.065	339.63	1.12495	0.169857	0.58773	1
FAM82B	708.814	750.487	667.141	1.12493	0.169836	0.446016	1
FAM119B	186.308	197.257	175.358	1.12488	0.169773	0.772573	1
FRY	2215.43	2345.59	2085.27	1.12484	0.169722	0.371163	1
SNRPD3	1032.78	1093.46	972.105	1.12484	0.169715	0.408308	1
C9orf68	10.1053	10.6988	9.51168	1.12481	0.169679	0.908246	1
C11orf90	0.300597	0.318249	0.282946	1.12477	0.169628	1	1
CLEC4F	4.20349	4.45021	3.95677	1.12471	0.169552	0.921549	1
STK31	2.58928	2.74124	2.43732	1.1247	0.169537	0.894668	1
HERC6	340.624	360.612	320.635	1.12468	0.169514	0.595682	1
RNASE10	1.72179	1.82281	1.62078	1.12465	0.169475	0.882205	1
VAX1	0.194568	0.205975	0.183162	1.12455	0.169351	1	1
CD164L2	1.26272	1.33671	1.18874	1.12448	0.169252	0.947631	1
TFR2	554.307	586.783	521.831	1.12447	0.169243	0.538745	1
RSC1A1	532.145	563.319	500.972	1.12445	0.16922	0.512861	1
METAP2	1991.18	2107.81	1874.54	1.12444	0.169206	0.376265	1
CDK5RAP2	1668.09	1765.74	1570.45	1.12435	0.169093	0.407643	1
MORC3	1752.41	1854.9	1649.93	1.12423	0.168934	0.384262	1
TMEM184C	686.38	726.513	646.248	1.1242	0.168901	0.442445	1
CDKN1B	745.717	789.299	702.135	1.12414	0.168824	0.45217	1
VPS25	606.993	642.46	571.526	1.12411	0.168787	0.450727	1
RNF138	1454.43	1539.41	1369.45	1.12411	0.168786	0.438743	1
TAPBPL	583.242	617.317	549.167	1.1241	0.168768	0.46411	1
MEF2D	4297.84	4548.82	4046.86	1.12404	0.168687	0.401374	1
KBTBD8	166.372	176.086	156.658	1.12402	0.168664	0.817814	1
MAP3K11	2493.24	2638.81	2347.68	1.12401	0.16865	0.354614	1
MREG	84.4577	89.3837	79.5318	1.12387	0.168479	0.949018	1
SNX20	661.713	700.241	623.186	1.12365	0.16819	0.445934	1
NUDT21	2439.87	2581.73	2298	1.12347	0.167959	0.367703	1
MTO1	675.693	714.957	636.429	1.12339	0.167857	0.446894	1
CCDC88A	5749.35	6083.19	5415.51	1.12329	0.167731	0.402312	1
TOB1	481.807	509.746	453.867	1.12312	0.16751	0.513297	1
MRPL35	456.738	483.222	430.254	1.12311	0.167498	0.551642	1
C21orf62	44.8602	47.4605	42.2598	1.12307	0.167443	0.951595	1
MPPE1	561.678	594.232	529.123	1.12305	0.167422	0.469306	1
NDUFS1	1191.42	1260.47	1122.38	1.12303	0.167401	0.413384	1
UPRT	216.293	228.823	203.764	1.12298	0.167334	0.679528	1
SNX2	1957.34	2070.72	1843.96	1.12297	0.167321	0.357331	1
USH2A	6.95813	7.36086	6.5554	1.12287	0.167191	0.907786	1
CMTM1	276.723	292.735	260.711	1.12283	0.167145	0.647116	1
ULK2	414.325	438.282	390.368	1.12274	0.167022	0.561607	1
MRPL15	502.834	531.896	473.773	1.12268	0.166949	0.520083	1
SCEL	0.106132	0.112265	0.1	1.12265	0.166903	1	1
DIAPH1	8373.28	8857.01	7889.55	1.12263	0.166877	0.491433	1
ARV1	309.762	327.651	291.873	1.12258	0.16682	0.647373	1
CDC14B	52.4253	55.4515	49.399	1.12252	0.166745	0.972992	1
GNAI3	1979.37	2093.6	1865.13	1.1225	0.166714	0.366312	1
ADH1A	1.9908	2.10569	1.8759	1.1225	0.166712	0.931187	1
ADSS	1386.22	1466.17	1306.28	1.1224	0.16659	0.453829	1
TRMT6	386.262	408.531	363.992	1.12236	0.166539	0.600298	1
CDC25A	331.868	350.999	312.736	1.12235	0.166519	0.6084	1
ERLIN1	3530.53	3734.03	3327.03	1.12233	0.166501	0.372269	1
MFSD11	490.838	519.125	462.551	1.12231	0.16647	0.528078	1
LGALS9C	32.7613	34.6494	30.8733	1.12231	0.16647	0.981148	1
MTRF1L	251.786	266.295	237.277	1.12229	0.166451	0.639525	1
OXER1	126.457	133.743	119.171	1.12228	0.166428	0.878826	1
GNB1	7076.27	7483.72	6668.83	1.12219	0.166321	0.487569	1
GTF2H1	870.311	920.411	820.21	1.12216	0.166285	0.488213	1
SCGB1D4	0.106107	0.112215	0.1	1.12215	0.166265	1	1
PTPN22	1228.21	1298.9	1157.53	1.12213	0.166244	0.427322	1
CPPED1	1699.11	1796.88	1601.33	1.12212	0.166222	0.37125	1
RPS6KA4	1470.77	1555.37	1386.17	1.12207	0.166161	0.442145	1
OGFOD1	806.787	853.182	760.391	1.12203	0.166112	0.492642	1
COX5B	869.905	919.93	819.88	1.12203	0.166111	0.478538	1
ZNF652	2244.79	2373.8	2115.78	1.12195	0.16601	0.377959	1
RAD23A	1583.93	1674.92	1492.93	1.1219	0.165951	0.422878	1
GGCT	473.605	500.813	446.397	1.1219	0.165945	0.53676	1
C3orf39	174.213	184.221	164.206	1.12189	0.165929	0.827591	1
PLEKHO2	1357.88	1435.87	1279.89	1.12187	0.16591	0.44995	1
C17orf37	317.652	335.896	299.407	1.12187	0.165903	0.614283	1
TSEN15	546.197	577.567	514.827	1.12187	0.1659	0.499053	1
KRTAP12-3	0.106091	0.112183	0.1	1.12183	0.16585	1	1
APOBEC3C	1149.86	1215.87	1083.85	1.12181	0.16583	0.401672	1
GAGE12J	0.10609	0.11218	0.1	1.1218	0.165809	1	1
SUMO2	2410.58	2548.94	2272.21	1.12179	0.165799	0.36462	1
WBP2NL	18.8028	19.8812	17.7245	1.12168	0.165664	0.918001	1
SLC39A10	1192.86	1261.25	1124.47	1.12164	0.165606	0.418859	1
ME2	1856.2	1962.61	1749.8	1.12162	0.165588	0.373572	1
SMS	840.981	889.183	792.779	1.1216	0.165562	0.489416	1
MC2R	0.10608	0.112159	0.1	1.12159	0.165546	1	1
TMEM19	630.826	666.953	594.698	1.1215	0.165429	0.451392	1
TCP1	3503.6	3704.24	3302.96	1.12149	0.165418	0.378492	1
MDM2	2890.31	3055.81	2724.81	1.12148	0.165402	0.353518	1
KIF2B	0.106071	0.112143	0.1	1.12143	0.165333	1	1
KIAA0040	934.781	988.272	881.291	1.12139	0.16529	0.45438	1
ZBTB47	241.222	255.025	227.419	1.12139	0.165285	0.64777	1
MCM10	398.978	421.801	376.154	1.12135	0.165238	0.60646	1
PGM3	154.615	163.459	145.77	1.12135	0.165238	0.838015	1
CD79A	357.267	377.7	336.834	1.12132	0.165202	0.601962	1
TMEM97	455.481	481.518	429.445	1.12126	0.165117	0.563343	1
AK2	4322.5	4569.58	4075.43	1.12125	0.165111	0.411638	1
RNF157	92.1695	97.4373	86.9017	1.12124	0.165089	0.936901	1
MCM8	646.212	683.141	609.284	1.12122	0.165068	0.464022	1
IREB2	2656.65	2808.31	2504.98	1.12109	0.164903	0.36328	1
MKNK2	2464.86	2605.53	2324.18	1.12105	0.164854	0.365355	1
C16orf57	1139.96	1204.99	1074.94	1.12099	0.164768	0.398194	1
AK1	105.953	111.995	99.91	1.12096	0.164737	0.929975	1
SNORA78	0.106046	0.112092	0.1	1.12092	0.164685	1	1
SHPRH	1306.1	1380.53	1231.66	1.12087	0.164621	0.449077	1
POTEA	0.106043	0.112086	0.1	1.12086	0.164604	1	1
MSH2	1126.7	1190.87	1062.52	1.1208	0.164534	0.412608	1
C2orf51	0.106038	0.112076	0.1	1.12076	0.164482	1	1
RIF1	2676.35	2828.72	2523.98	1.12074	0.164449	0.369402	1
SMAGP	77.7455	82.1711	73.3198	1.12072	0.164429	0.968745	1
IQCF6	0.106035	0.11207	0.1	1.1207	0.164401	1	1
XAGE5	0.106035	0.11207	0.1	1.1207	0.164401	1	1
POP4	309.995	327.634	292.356	1.12067	0.16436	0.643689	1
TPI1	3888.83	4109.93	3667.73	1.12057	0.164228	0.406228	1
OTOR	0.264804	0.279854	0.249754	1.12052	0.164169	0.774857	1
NDUFB9	1286.65	1359.77	1213.53	1.12051	0.164151	0.442424	1
SCRN3	298.335	315.278	281.393	1.12042	0.164036	0.650606	1
LAMC1	589.657	623.12	556.193	1.12033	0.163924	0.514777	1
DENR	1381.17	1459.54	1302.81	1.1203	0.163886	0.462701	1
SLC4A7	1166.93	1233.13	1100.74	1.12028	0.163857	0.413957	1
C7orf11	299.649	316.635	282.664	1.12018	0.163731	0.639674	1
RHOA	11153.9	11786	10521.8	1.12014	0.163683	0.540367	1
NUDT12	119.038	125.778	112.298	1.12004	0.163554	0.910225	1
LYRM5	303.131	320.291	285.971	1.12001	0.163513	0.649106	1
RAP1B	3478.49	3675.27	3281.71	1.11993	0.163403	0.374617	1
ARL1	691.101	730.183	652.019	1.11988	0.163342	0.458138	1
AURKAIP1	316.248	334.129	298.368	1.11985	0.163309	0.626794	1
LNP1	29.9774	31.672	28.2829	1.11983	0.163276	0.965197	1
TMEM8C	0.105989	0.111977	0.1	1.11977	0.163205	1	1
RIOK2	446.552	471.777	421.327	1.11974	0.163165	0.568205	1
UBA3	1525.51	1611.62	1439.39	1.11965	0.163049	0.43714	1
C5orf28	239.329	252.838	225.82	1.11965	0.163042	0.667773	1
ZNF302	551.051	582.155	519.948	1.11964	0.163034	0.515048	1
LASP1	4929.86	5207.89	4651.82	1.11954	0.162904	0.41561	1
DHX57	687.227	725.964	648.489	1.11947	0.162816	0.454423	1
KRT26	0.105973	0.111946	0.1	1.11946	0.162799	1	1
RNF130	4162.01	4396.49	3927.52	1.1194	0.162731	0.41365	1
TBC1D9	309.784	327.234	292.334	1.11938	0.162701	0.616054	1
ZNF256	161.51	170.606	152.413	1.11937	0.162683	0.838173	1
PTPN2	1048.05	1107.01	989.088	1.11923	0.162502	0.419595	1
TAB3	1353.42	1429.48	1277.37	1.11907	0.162306	0.465925	1
INMT	3.81003	4.0241	3.59596	1.11906	0.162288	0.895405	1
RAB36	21.0076	22.1877	19.8276	1.11903	0.16225	0.921948	1
SNORD23	0.105947	0.111894	0.1	1.11894	0.162129	1	1
LIPK	0.105946	0.111891	0.1	1.11891	0.162098	1	1
TMED5	1984.93	2096.31	1873.54	1.1189	0.162083	0.37691	1
DSN1	508.628	537.152	480.104	1.11882	0.161984	0.536475	1
MYO1C	264.012	278.817	249.207	1.11882	0.161976	0.649389	1
EXOSC3	328.336	346.746	309.925	1.11881	0.161959	0.623184	1
CASC15	96.3994	101.802	90.9966	1.11875	0.161885	0.918828	1
FLJ44635	46.1884	48.7742	43.6025	1.11861	0.161707	0.977999	1
OR2T35	0.10593	0.11186	0.1	1.1186	0.161692	1	1
PDCD4-AS1	197.185	208.215	186.155	1.1185	0.161569	0.758986	1
PCYOX1	714.837	754.784	674.89	1.11838	0.161411	0.471973	1
FAM54A	118.12	124.72	111.52	1.11837	0.161394	0.905651	1
DMBT1L1	0.105917	0.111833	0.1	1.11833	0.161347	1	1
ANKRD44	1130.71	1193.76	1067.66	1.1181	0.161056	0.40482	1
ACTRT2	0.105903	0.111806	0.1	1.11806	0.160991	1	1
CABP2	0.105903	0.111806	0.1	1.11806	0.160991	1	1
OR6C1	0.105903	0.111806	0.1	1.11806	0.160991	1	1
SPAG11A	0.105903	0.111806	0.1	1.11806	0.160991	1	1
SAT2	184.483	194.765	174.201	1.11804	0.160976	0.76496	1
C14orf177	0.105901	0.111802	0.1	1.11802	0.160941	1	1
ANO6	2096.61	2213.35	1979.87	1.11793	0.16083	0.381657	1
SPG21	1776.38	1875.27	1677.48	1.11791	0.1608	0.384027	1
SPINK8	0.82721	0.873243	0.781177	1.11785	0.160733	0.846047	1
OR4F15	0.105889	0.111779	0.1	1.11779	0.160646	1	1
CTR9	1501.4	1584.88	1417.91	1.11775	0.160601	0.454204	1
WDR41	894.488	944.204	844.772	1.1177	0.160536	0.496732	1
CDC5L	1100.14	1161.28	1039	1.11768	0.160511	0.42218	1
PPIP5K2	3440.37	3631.46	3249.27	1.11762	0.160432	0.395339	1
YIPF1	387.318	408.826	365.81	1.11759	0.160395	0.611333	1
LIPC	17.5646	18.5399	16.5893	1.11758	0.160375	0.912299	1
IER5	561.594	592.76	530.428	1.11751	0.160292	0.464147	1
LPIN2	1870.77	1974.57	1766.96	1.11749	0.160264	0.399698	1
HIST1H2BL	8.37881	8.84355	7.91406	1.11745	0.160208	0.916863	1
CHP	2377.85	2509.67	2246.03	1.11738	0.160123	0.373962	1
PODXL	196.829	207.738	185.92	1.11735	0.160081	0.776309	1
SEC11A	1397.6	1475.05	1320.14	1.11735	0.160077	0.463964	1
SLC17A5	332.794	351.236	314.353	1.11733	0.160057	0.609418	1
EPHB4	337.992	356.715	319.268	1.11729	0.160002	0.624657	1
RAB4B	417.472	440.586	394.359	1.11722	0.159914	0.58178	1
DCUN1D1	661.904	698.548	625.261	1.11721	0.1599	0.470713	1
FZD6	223.408	235.773	211.042	1.11718	0.159864	0.717406	1
ZNF502	71.8789	75.8571	67.9007	1.11718	0.159857	0.975128	1
NUP54	752.591	794.199	710.983	1.11704	0.159687	0.487325	1
KRT40	0.105846	0.111692	0.1	1.11692	0.159527	1	1
COPZ1	1902.6	2007.68	1797.52	1.11692	0.159524	0.388071	1
CYBA	5154.71	5439.01	4870.4	1.11675	0.159306	0.420662	1
CUL3	1753.51	1850.18	1656.85	1.11668	0.159222	0.406094	1
TAP2	1915.63	2021.13	1810.14	1.11656	0.159066	0.3938	1
KIAA1109	3378.58	3564.63	3192.53	1.11655	0.159049	0.400007	1
PPEF2	3.9684	4.18682	3.74998	1.11649	0.158973	0.899483	1
SHISA5	2101.16	2216.77	1985.55	1.11645	0.158923	0.385383	1
PLA2G1B	1.18211	1.24715	1.11707	1.11645	0.158919	0.94384	1
RPL23AP7	85.4792	90.1799	80.7786	1.11638	0.158833	0.952538	1
LINC01845	1.71042	1.80444	1.61639	1.11634	0.158773	0.882044	1
GAGE2D	0.105815	0.111631	0.1	1.11631	0.158734	1	1
ELF1	5209.85	5496.04	4923.67	1.11625	0.158657	0.430357	1
FH	742.063	782.805	701.321	1.11619	0.15858	0.489304	1
ZNF733P	0.105807	0.111613	0.1	1.11613	0.15851	1	1
SSX2IP	656.675	692.713	620.638	1.11613	0.158506	0.481293	1
CDK6	18209.4	19208.5	17210.3	1.1161	0.158467	0.579527	1
STX18	360.112	379.87	340.355	1.1161	0.158466	0.612956	1
COPS4	673.106	710.034	636.178	1.11609	0.158457	0.469337	1
USP8	1591.78	1679.11	1504.46	1.11609	0.158448	0.443136	1
DNAJC7	1451.27	1530.87	1371.68	1.11606	0.15841	0.464692	1
FLJ10357	1478.78	1559.89	1397.68	1.11605	0.158407	0.453498	1
LRRC8D	1546.42	1631.18	1461.65	1.11599	0.15832	0.449028	1
AP1AR	404.477	426.646	382.308	1.11597	0.158304	0.61299	1
PRAMEF11	0.105796	0.111592	0.1	1.11592	0.158235	1	1
MFAP1	460.361	485.573	435.15	1.11588	0.158176	0.576483	1
PPIE	626.187	660.451	591.922	1.11577	0.158044	0.481386	1
OR8D1	0.105788	0.111576	0.1	1.11576	0.158021	1	1
RPL7	3272	3451	3093	1.11574	0.158005	0.401228	1
AMY2B	393.994	415.546	372.442	1.11573	0.157991	0.62353	1
PTPLAD1	1249.6	1317.93	1181.26	1.1157	0.157945	0.455384	1
C11orf58	2079.72	2193.41	1966.03	1.11565	0.157891	0.399309	1
LYSMD3	649.966	685.48	614.453	1.11559	0.157811	0.476494	1
FRG1B	354.613	373.985	335.24	1.11557	0.157786	0.619437	1
RAP2C	1023.9	1079.8	968.007	1.11549	0.157675	0.427679	1
DST	1181.18	1245.66	1116.69	1.11549	0.157673	0.441193	1
ZIC1	0.368466	0.388578	0.348354	1.11547	0.157651	1	1
GPR171	74.7397	78.8189	70.6604	1.11546	0.157641	0.96645	1
ACO1	489.803	516.534	463.072	1.11545	0.157626	0.578238	1
GMFG	1691.47	1783.78	1599.17	1.11544	0.157616	0.414252	1
GTF2F2	348.093	367.086	329.099	1.11543	0.157597	0.613198	1
ICT1	165.415	174.44	156.389	1.11542	0.157587	0.835931	1
CA5BP	682.53	719.737	645.322	1.11531	0.15745	0.462051	1
SCAMP1	1044.29	1101.21	987.377	1.11529	0.157416	0.435584	1
FAM26F	245.441	258.816	232.066	1.11527	0.157389	0.656306	1
DHFR	574.816	606.132	543.5	1.11524	0.157353	0.494606	1
MED4	691.755	729.388	654.122	1.11507	0.157128	0.468581	1
FOXN1	0.171193	0.180502	0.161885	1.115	0.157046	1	1
MRS2	608.095	641.149	575.04	1.11496	0.156998	0.499531	1
PTPRE	2855.22	3010.39	2700.05	1.11494	0.156964	0.364397	1
LMOD1	4.00377	4.22136	3.78618	1.11494	0.156963	0.865934	1
CASP8AP2	1375.55	1450.22	1300.87	1.11481	0.156799	0.482633	1
KIF11	1284.06	1353.76	1214.36	1.11479	0.156777	0.462238	1
VCY	0.105735	0.11147	0.1	1.1147	0.156657	1	1
SLC9A6	546.958	576.622	517.293	1.11469	0.156645	0.508293	1
C9orf66	92.6055	97.6269	87.584	1.11467	0.15661	0.907361	1
PPP3R1	2243.87	2365.53	2122.21	1.11465	0.156596	0.39928	1
PLCB1	610.235	643.31	577.161	1.11461	0.156541	0.487036	1
H1F0	1629.06	1717.34	1540.77	1.1146	0.156525	0.457031	1
LINC01119	7.27618	7.67031	6.88205	1.11454	0.156446	0.892172	1
GPR144	5.19674	5.47823	4.91525	1.11454	0.156443	0.878886	1
EIF4E2	1040.3	1096.63	983.98	1.11448	0.156374	0.434995	1
EFHA1	688.097	725.331	650.863	1.11441	0.156284	0.47102	1
EZR	2118.05	2232.64	2003.46	1.11439	0.156258	0.394296	1
MAGT1	1615.41	1702.75	1528.07	1.11431	0.156152	0.447824	1
GSTP1	2719.37	2866.39	2572.36	1.11431	0.156145	0.36919	1
TMEM72	3.11531	3.28365	2.94697	1.11425	0.156068	0.825355	1
NDUFA4	1121.39	1181.96	1060.81	1.11421	0.156021	0.41813	1
SCGB1B2P	2.32796	2.45369	2.20223	1.11418	0.155988	0.911367	1
SLBP	1268.48	1336.98	1199.98	1.11417	0.155975	0.459939	1
OR2G6	0.268427	0.282923	0.253931	1.11417	0.155973	0.776453	1
RARA	1120.85	1181.36	1060.33	1.11414	0.155928	0.410425	1
C17orf77	2.47734	2.61107	2.34361	1.11412	0.155907	0.946978	1
CSDE1	10864.8	11451.1	10278.5	1.11408	0.155851	0.550423	1
PCGF5	1150.03	1212.08	1087.99	1.11405	0.155818	0.426	1
NUP43	1016.6	1071.41	961.793	1.11397	0.155708	0.451022	1
ABCE1	2166.39	2283.14	2049.63	1.11393	0.155658	0.414376	1
EVX1	0.105694	0.111387	0.1	1.11387	0.155586	1	1
KCNH7	3.50658	3.6952	3.31797	1.11369	0.155351	0.868917	1
C3orf63	3040.3	3203.8	2876.81	1.11366	0.155313	0.400771	1
HEXA	2094.86	2207.47	1982.26	1.11361	0.155247	0.406256	1
GOLPH3	2620.75	2761.6	2479.89	1.1136	0.155228	0.382854	1
EBAG9	365.422	385.033	345.811	1.11342	0.154999	0.625984	1
PRRT3	159.792	168.367	151.217	1.11341	0.15499	0.857497	1
OXR1	1154.82	1216.76	1092.88	1.11335	0.154908	0.431292	1
FOXRED2	688.921	725.854	651.988	1.11329	0.154834	0.490569	1
OR5AR1	0.105665	0.111329	0.1	1.11329	0.154831	1	1
RNASEK	1263.23	1330.94	1195.52	1.11328	0.154818	0.455422	1
FAM189A1	8.71864	9.1858	8.25148	1.11323	0.154753	0.868763	1
TRIM22	4088.21	4307.19	3869.24	1.11319	0.154697	0.436876	1
HMGN5	188.86	198.972	178.748	1.11314	0.154638	0.812622	1
DRAM1	958.145	1009.44	906.847	1.11314	0.15463	0.450943	1
SLC8A2	2.42847	2.55846	2.29848	1.11311	0.154598	0.859661	1
IL9	0.105655	0.111309	0.1	1.11309	0.154576	1	1
OR10H2	0.487276	0.513352	0.4612	1.11308	0.154556	0.86985	1
ZNF697	106.256	111.94	100.573	1.11303	0.154489	0.935671	1
ARMS2	0.105651	0.111302	0.1	1.11302	0.154474	1	1
ZNF438	508.058	535.231	480.886	1.11301	0.154467	0.538122	1
CLDN5	28.2842	29.7952	26.7733	1.11287	0.154281	0.939817	1
LYAR	558.461	588.285	528.637	1.11283	0.154239	0.513822	1
FAM127B	192.257	202.522	181.992	1.1128	0.154197	0.77849	1
CCT6A	2795.36	2944.57	2646.15	1.11278	0.154166	0.391135	1
ICK	488.273	514.334	462.212	1.11277	0.154152	0.579253	1
MST4	2662.58	2804.67	2520.49	1.11275	0.154128	0.395	1
KDM5A	2989.2	3148.7	2829.69	1.11274	0.154111	0.397408	1
LCORL	200.888	211.603	190.172	1.11269	0.154053	0.75831	1
DNTTIP1	417.384	439.632	395.137	1.11261	0.153943	0.605506	1
C16orf61	211.875	223.165	200.585	1.11257	0.153897	0.711722	1
CACYBP	1114.65	1174.01	1055.3	1.1125	0.1538	0.432689	1
PDS5B	1714.6	1805.88	1623.33	1.11246	0.15375	0.429484	1
PTRH2	391.19	412.013	370.366	1.11245	0.153737	0.631276	1
AZI2	1005.33	1058.81	951.857	1.11236	0.153629	0.451176	1
ZNF642	180.06	189.637	170.484	1.11234	0.153604	0.817926	1
LCE1B	0.105616	0.111232	0.1	1.11232	0.153576	1	1
KIAA1671	48.1612	50.7202	45.6023	1.11223	0.153455	0.928756	1
SLC43A3	2709.49	2853.41	2565.56	1.11219	0.15341	0.395161	1
NBAS	1815.12	1911.53	1718.71	1.11219	0.153405	0.431343	1
IFT20	162.983	171.637	154.329	1.11215	0.153352	0.840712	1
TSTA3	531.597	559.823	503.371	1.11215	0.153349	0.549911	1
NEK7	1609.18	1694.57	1523.8	1.11207	0.153244	0.454527	1
NCRNA00169	25.9177	27.2924	24.543	1.11203	0.153193	0.947903	1
FEZ2	570.058	600.281	539.834	1.11197	0.153122	0.505738	1
MLX	1034.45	1089.25	979.66	1.11186	0.152978	0.442906	1
BCL2L1	1206.95	1270.88	1143.03	1.11185	0.152966	0.457378	1
DCTN6	312.297	328.836	295.758	1.11184	0.15295	0.662665	1
ADRBK1	10871.4	11447.1	10295.7	1.11183	0.152933	0.559133	1
PLK4	543.665	572.434	514.896	1.11175	0.152827	0.543709	1
CLCA4	0.59868	0.630359	0.567	1.11174	0.152825	0.893278	1
SASS6	360.147	379.196	341.098	1.11169	0.152756	0.629923	1
CNPY3	3252	3424	3080.01	1.11168	0.152747	0.409531	1
C12orf29	311.596	328.076	295.117	1.11168	0.152745	0.677889	1
PLEKHB2	2742.92	2887.86	2597.99	1.11157	0.152604	0.380059	1
SYNGR2	1467.09	1544.61	1389.58	1.11157	0.152597	0.476871	1
CEBPG	1022.91	1076.95	968.862	1.11156	0.152587	0.450962	1
ART5	0.525984	0.553761	0.498208	1.11151	0.152515	0.88036	1
RBM18	585.835	616.753	554.916	1.11144	0.152424	0.515919	1
FOXJ1	5.09539	5.36427	4.82652	1.11142	0.152401	0.875844	1
PPIL5	234.034	246.375	221.693	1.11133	0.152291	0.698521	1
ATP5L	1841.14	1938.19	1744.1	1.11128	0.152228	0.402128	1
CT47B1	0.105561	0.111121	0.1	1.11121	0.152135	1	1
C3	43.5654	45.8601	41.2707	1.1112	0.152123	0.966573	1
NUP35	194.855	205.117	184.592	1.11119	0.152105	0.790626	1
CLLU1	2.2664	2.38574	2.14705	1.11117	0.152076	0.911098	1
MTIF3	785.71	827.068	744.353	1.11112	0.152018	0.513615	1
TBC1D23	793.547	835.293	751.8	1.11106	0.151933	0.518344	1
ADCK1	194.073	204.283	183.864	1.11106	0.151931	0.787551	1
EMP1	727.634	765.898	689.371	1.11101	0.151872	0.491329	1
C7orf46	156.578	164.81	148.346	1.11098	0.151837	0.861363	1
IQCD	20.5238	21.6024	19.4451	1.11095	0.151792	0.909459	1
KIF7	77.0308	81.079	72.9827	1.11093	0.151773	0.995277	1
LYSMD2	458.59	482.687	434.493	1.11092	0.151755	0.571087	1
DQX1	4.25598	4.47944	4.03253	1.11083	0.151632	0.856831	1
UBL5	619.751	652.285	587.217	1.11081	0.151609	0.497286	1
SLC30A2	0.54465	0.573239	0.516062	1.1108	0.151595	1	1
AQP12A	0.231981	0.244154	0.219808	1.11076	0.151551	0.732602	1
SECISBP2L	1360.1	1431.44	1288.76	1.11072	0.151493	0.494338	1
PAOX	45.6367	48.0304	43.2429	1.11071	0.151484	0.943534	1
LINC00452	0.878214	0.924275	0.832154	1.1107	0.151472	0.780502	1
SPAG5	962.047	1012.5	911.594	1.11069	0.151459	0.487507	1
RIOK3	1794.16	1888.24	1700.07	1.11069	0.15145	0.418516	1
C6orf89	1729.85	1820.54	1639.17	1.11065	0.151404	0.437808	1
PNPLA6	1642.73	1728.81	1556.65	1.1106	0.151335	0.449197	1
RBL1	759.332	799.095	719.569	1.11052	0.151235	0.507372	1
C11orf24	388.169	408.495	367.842	1.11052	0.151231	0.636171	1
ZNF300	128.711	135.449	121.973	1.11048	0.151181	0.918161	1
FBXO45	566.267	595.89	536.644	1.1104	0.15108	0.513984	1
MYO1B	134.66	141.702	127.619	1.11035	0.151013	0.913001	1
CP110	1285.47	1352.68	1218.26	1.11034	0.151002	0.478609	1
HERC3	1262.06	1328.01	1196.11	1.11028	0.150921	0.470169	1
SH2B2	89.9973	94.6988	85.2959	1.11024	0.15087	0.918239	1
ARHGAP18	437.326	460.169	414.483	1.11022	0.150851	0.590981	1
IKZF1	6303.68	6632.94	5974.43	1.11022	0.150847	0.482048	1
PCNP	1951.84	2053.76	1849.92	1.11019	0.15081	0.413471	1
UBE2K	2223.52	2339.61	2107.43	1.11017	0.150779	0.418667	1
CAPZB	3937.45	4142.92	3731.98	1.11011	0.150706	0.442635	1
WDR52	546.995	575.531	518.459	1.11008	0.150665	0.558513	1
POLA1	768.974	809.088	728.861	1.11007	0.150653	0.515214	1
LAMP1	3842.5	4042.95	3642.06	1.11007	0.150651	0.437461	1
CHRNA9	0.41075	0.432169	0.389331	1.11003	0.1506	0.849939	1
APEX2	517.592	544.58	490.603	1.11002	0.150587	0.560306	1
SPI1	3128.6	3291.73	2965.47	1.11002	0.150587	0.400999	1
RNF160	1533.32	1613.23	1453.41	1.10996	0.150511	0.475612	1
ATP6V1B2	3528.22	3711.99	3344.45	1.1099	0.150424	0.398204	1
TMEM60	205.313	216.006	194.619	1.10989	0.150418	0.747696	1
FBXO2	3.04277	3.20123	2.88431	1.10988	0.150401	0.86737	1
CXorf42	67.6811	71.2044	64.1578	1.10983	0.150341	0.982878	1
C9orf89	420.635	442.513	398.756	1.10973	0.150213	0.595934	1
SNX3	2997.77	3153.64	2841.89	1.1097	0.15017	0.403076	1
THOC7	673.048	708.035	638.061	1.10967	0.150126	0.489279	1
TBCEL	419.255	441.048	397.461	1.10966	0.150123	0.63099	1
TUBB	21448.2	22562.3	20334.1	1.10958	0.150009	0.63181	1
GOLGA5	658.162	692.344	623.98	1.10956	0.149991	0.496265	1
DDX58	645.573	679.099	612.048	1.10955	0.149978	0.491324	1
UTS2R	4.07318	4.28471	3.86166	1.10955	0.149975	0.815823	1
COPS7A	718.002	755.281	680.724	1.10953	0.149944	0.499225	1
ANKRD13A	2442.87	2569.65	2316.09	1.10948	0.149879	0.408417	1
PNO1	353.941	372.308	335.573	1.10947	0.149868	0.631713	1
MAGEB2	0.386534	0.406591	0.366477	1.10946	0.149857	1	1
DISC1	1216.25	1279.34	1153.16	1.10942	0.149804	0.464835	1
CNOT8	2099.2	2208.07	1990.33	1.1094	0.149774	0.417721	1
C19orf46	4.42772	4.65728	4.19816	1.10936	0.149731	0.861753	1
MARCH9	199.909	210.273	189.545	1.10936	0.149723	0.779136	1
RRAGC	307.021	322.932	291.11	1.10931	0.149665	0.672089	1
CTBS	925.799	973.763	877.835	1.10928	0.14962	0.490161	1
ZIK1	142.762	150.158	135.365	1.10928	0.14962	0.904535	1
PMAIP1	580.106	610.157	550.055	1.10927	0.149605	0.510963	1
ZNF85	303.574	319.297	287.851	1.10924	0.149574	0.688542	1
LZIC	370.001	389.162	350.839	1.10923	0.149562	0.637086	1
AACS	301.413	317.021	285.805	1.10922	0.149547	0.684553	1
PLEKHA8	50.2315	52.8322	47.6308	1.1092	0.149525	0.948072	1
SLC30A5	1013.76	1066.25	961.278	1.1092	0.149516	0.468462	1
DNAJC24	243.25	255.833	230.667	1.1091	0.14939	0.695919	1
LRRC33	2446.83	2573.4	2320.26	1.1091	0.14939	0.414303	1
DDX11	1029.18	1082.41	975.94	1.1091	0.149388	0.47373	1
MAGEE2	1.49762	1.57508	1.42016	1.10909	0.149373	0.864745	1
FAM200A	141.838	149.173	134.503	1.10907	0.14935	0.8944	1
FBXL14	761.697	801.081	722.313	1.10905	0.149324	0.508289	1
GMNN	320.53	337.102	303.957	1.10904	0.149314	0.671998	1
C10orf40	0.105452	0.110903	0.1	1.10903	0.1493	1	1
AIDA	481.548	506.433	456.662	1.10899	0.149243	0.578384	1
SEC63	2111.55	2220.65	2002.46	1.10896	0.149206	0.428394	1
ACSM2A	0.27963	0.294069	0.265192	1.10889	0.149113	1	1
CAND2	49.8309	52.4023	47.2594	1.10882	0.149029	0.943008	1
GRPEL1	422.472	444.27	400.674	1.10881	0.149008	0.621498	1
LSMD1	261.722	275.221	248.223	1.10877	0.148957	0.675504	1
MAP3K3	1718.33	1806.96	1629.7	1.10877	0.148956	0.421045	1
MICA	208.331	219.064	197.597	1.10864	0.148789	0.747979	1
PPID	577.945	607.711	548.179	1.1086	0.148738	0.522276	1
OCEL1	108.385	113.965	102.805	1.10856	0.148687	0.930159	1
ITPK1	1344.2	1413.4	1275.01	1.10854	0.148655	0.495173	1
FAM104A	845.19	888.679	801.7	1.10849	0.148601	0.535937	1
TAF10	752.849	791.57	714.128	1.10844	0.148535	0.497701	1
HTN3	0.105421	0.110842	0.1	1.10842	0.148501	1	1
HTR5A	0.105421	0.110842	0.1	1.10842	0.148501	1	1
CHST4	9.84227	10.348	9.33654	1.10833	0.148392	0.883876	1
USP29	0.105415	0.110829	0.1	1.10829	0.148337	1	1
ZWILCH	528.768	555.928	501.609	1.10829	0.148337	0.561376	1
SHOC2	1778.68	1870.01	1687.35	1.10825	0.148289	0.429199	1
PKM2	12281.3	12911.5	11651.1	1.10817	0.148183	0.58987	1
C10orf25	226.626	238.251	215.002	1.10813	0.148133	0.714417	1
TFDP3	0.105398	0.110797	0.1	1.10797	0.147917	1	1
CSPG4	152.305	160.105	144.504	1.10796	0.147905	0.876303	1
MAP3K2	1423.32	1496.22	1350.43	1.10796	0.147901	0.499706	1
PRAMEF2	0.105397	0.110794	0.1	1.10794	0.147876	1	1
CRLS1	783.049	823.135	742.962	1.10791	0.14784	0.522663	1
VPS29	1078.61	1133.83	1023.4	1.10791	0.147837	0.450179	1
MRPL42	746.672	784.892	708.452	1.1079	0.147825	0.522365	1
FAM118B	246.111	258.706	233.516	1.10788	0.147796	0.684477	1
RHOG	3334.28	3504.8	3163.76	1.10779	0.14769	0.407824	1
RSBN1L	855.906	899.643	812.169	1.1077	0.147573	0.534854	1
C17orf42	255.715	268.781	242.65	1.10769	0.147555	0.689719	1
TBL1XR1	3540.11	3720.74	3359.47	1.10754	0.147359	0.425493	1
ATP6V0A1	1304.61	1371.17	1238.05	1.10753	0.147342	0.490694	1
STK38	2733.83	2873.3	2594.36	1.10752	0.14733	0.401285	1
SPIN1	2635.91	2770.31	2501.5	1.10746	0.14725	0.419684	1
CEPT1	780.313	820.073	740.553	1.10738	0.147149	0.517646	1
OR51D1	0.105368	0.110735	0.1	1.10735	0.147117	1	1
B4GALT1	2074.96	2180.66	1969.26	1.10735	0.147116	0.415174	1
SSX5	0.105366	0.110732	0.1	1.10732	0.147076	1	1
JAK1	4405.24	4629.56	4180.91	1.10731	0.147056	0.462083	1
BBS7	163.195	171.502	154.888	1.10726	0.146997	0.857407	1
COPG2	377.944	397.181	358.707	1.10726	0.146989	0.644362	1
EIF2C1	2341.75	2460.87	2222.62	1.10719	0.146908	0.428852	1
KIF5B	3743.71	3934.08	3553.34	1.10715	0.14685	0.43709	1
ZNF268	353.792	371.781	335.804	1.10714	0.146835	0.64633	1
GNAI1	429.506	451.336	407.677	1.10709	0.146776	0.618452	1
NUDT8	57.732	60.6648	54.7992	1.10704	0.146705	1	1
CDC42EP2	93.9406	98.7118	89.1693	1.10702	0.146675	0.911333	1
TNP1	0.10535	0.1107	0.1	1.107	0.146655	1	1
PCMTD2	1391.39	1462.04	1320.75	1.10698	0.146629	0.512122	1
N4BP1	1274.8	1339.5	1210.1	1.10693	0.146564	0.485009	1
HAUS1	339.949	357.2	322.698	1.10692	0.146547	0.646864	1
PPM1B	1507.6	1584.09	1431.1	1.1069	0.146524	0.486911	1
PAIP1	483.153	507.659	458.648	1.10686	0.146473	0.588748	1
HLX	411.809	432.694	390.923	1.10685	0.146462	0.625989	1
IL6ST	639.037	671.446	606.627	1.10685	0.14646	0.505914	1
SSFA2	3278.89	3445.16	3112.62	1.10684	0.146441	0.433689	1
COQ3	58.8002	61.78	55.8205	1.10676	0.146344	0.996981	1
CHCHD4	191.095	200.776	181.414	1.10673	0.146306	0.799287	1
NCRNA00029	0.424976	0.446506	0.403446	1.10673	0.146302	0.851727	1
NDUFB2	381.797	401.135	362.459	1.10671	0.146271	0.641086	1
CEBPA	3141.75	3300.87	2982.63	1.1067	0.146261	0.427561	1
PREB	792.859	833.004	752.715	1.10667	0.14622	0.532019	1
HTR1A	0.105331	0.110661	0.1	1.10661	0.146152	1	1
MGAT1	2834.43	2977.84	2691.02	1.10658	0.146111	0.393161	1
OXSR1	1359.7	1428.49	1290.92	1.10657	0.146093	0.508085	1
TFEC	3058.17	3212.86	2903.48	1.10656	0.146076	0.423051	1
NPTN	973.899	1023.16	924.641	1.10654	0.146062	0.472655	1
STYX	959.19	1007.69	910.686	1.10652	0.146033	0.491423	1
MTCH1	1335.65	1403.15	1268.15	1.10645	0.145943	0.502866	1
LCAT	108.788	114.284	103.291	1.10642	0.145905	0.940686	1
POU5F1B	3.64467	3.82869	3.46065	1.10635	0.145806	0.835536	1
PRC1	1242.39	1305.12	1179.67	1.10634	0.145796	0.485602	1
MTNR1A	0.105316	0.110632	0.1	1.10632	0.145772	1	1
EXOC5	1618.87	1700.49	1537.26	1.10619	0.145593	0.478571	1
GTF2IP1	4418.33	4640.95	4195.71	1.10612	0.145505	0.467573	1
CCDC28A	362.209	380.457	343.961	1.10611	0.14549	0.641023	1
PANK2	492.281	517.077	467.485	1.10608	0.14546	0.571709	1
GCLM	277.756	291.746	263.766	1.10608	0.145457	0.711447	1
ZSCAN12	291.538	306.221	276.855	1.10607	0.145444	0.70623	1
FAM114A2	420.779	441.97	399.587	1.10607	0.145439	0.634616	1
LIN7C	872.027	915.942	828.112	1.10606	0.145431	0.537293	1
SMARCAD1	1457.14	1530.44	1383.84	1.10594	0.145271	0.5099	1
ISCU	824.06	865.497	782.622	1.10589	0.145214	0.549228	1
TERF1	488.772	513.344	464.199	1.10587	0.145182	0.589819	1
PRPF40A	3851.47	4045.06	3657.88	1.10585	0.145155	0.455031	1
DBH	11.9037	12.5019	11.3056	1.10581	0.145105	0.859301	1
UQCR10	529.84	556.459	503.221	1.10579	0.145082	0.555618	1
CCDC47	1418.21	1489.44	1346.98	1.10576	0.145042	0.511591	1
HBS1L	1207.38	1267.98	1146.79	1.10568	0.144929	0.478313	1
ETV4	13.2871	13.9538	12.6205	1.10565	0.144889	0.910379	1
FKBPL	52.1463	54.7615	49.5312	1.10559	0.144822	0.966457	1
NIPA2	1249.67	1312.33	1187	1.10559	0.144819	0.486291	1
EPN2	108.523	113.963	103.082	1.10555	0.144771	0.956104	1
SPCS2	525.267	551.578	498.956	1.10546	0.144651	0.566708	1
DEDD2	566.402	594.772	538.032	1.10546	0.144645	0.512852	1
CSTF2	221.432	232.516	210.349	1.10538	0.144542	0.734939	1
ESF1	615.237	646.03	584.444	1.10538	0.144537	0.527309	1
TMBIM6	11922.4	12519.1	11325.7	1.10537	0.144532	0.594883	1
RAD18	387.024	406.372	367.676	1.10525	0.144367	0.656468	1
MGC16025	65.1769	68.4334	61.9205	1.10518	0.144283	0.975463	1
MRPS23	331.186	347.731	314.64	1.10517	0.14427	0.659629	1
C2CD2L	564.197	592.377	536.018	1.10514	0.144235	0.526022	1
MRPS36	264.673	277.892	251.454	1.10514	0.144232	0.685961	1
NDUFC1	209.463	219.923	199.002	1.10513	0.144215	0.751483	1
STXBP5L	32.3888	34.0063	30.7714	1.10513	0.14421	0.9316	1
NKAP	269.851	283.302	256.399	1.10493	0.14395	0.694996	1
PRKAB1	667.546	700.803	634.289	1.10486	0.143867	0.518371	1
MT2A	257.525	270.351	244.699	1.10483	0.143828	0.667781	1
EBF3	65.3539	68.607	62.1008	1.10477	0.143744	0.981959	1
APP	2780.54	2918.93	2642.14	1.10476	0.143731	0.443273	1
TBC1D5	3020.63	3170.87	2870.39	1.10468	0.143632	0.431578	1
MUDENG	834.701	876.214	793.189	1.10467	0.14362	0.553823	1
PTH	0.279059	0.292925	0.265192	1.10458	0.143493	1	1
NDUFB4	676.287	709.87	642.705	1.1045	0.143399	0.498144	1
C6orf146	1.10297	1.15773	1.0482	1.1045	0.143389	0.8806	1
KRTAP10-2	0.650089	0.682356	0.617823	1.10445	0.143331	0.804653	1
SLC47A2	3.95734	4.15364	3.76105	1.10438	0.143242	0.848027	1
ARAP3	337.004	353.719	320.288	1.10438	0.143236	0.630113	1
EXOC1	1077.12	1130.54	1023.7	1.10437	0.14322	0.474206	1
OTC	0.105215	0.110431	0.1	1.10431	0.143141	1	1
BTN2A3	37.0712	38.9079	35.2345	1.10426	0.143075	0.923645	1
SMARCE1	2218.33	2328.23	2108.42	1.10425	0.143069	0.445333	1
C5orf33	760.007	797.652	722.362	1.10423	0.143039	0.536298	1
COL8A1	3.4318	3.60176	3.26183	1.10422	0.143022	0.801069	1
CXCR7	145.909	153.129	138.689	1.10412	0.142894	0.893555	1
ZNF706	769.83	807.895	731.764	1.10404	0.14279	0.523896	1
PPAT	544.759	571.693	517.824	1.10403	0.142777	0.572249	1
NCRNA00086	3.37557	3.54243	3.2087	1.10401	0.142751	0.839504	1
M6PR	3707.82	3891.07	3524.57	1.10398	0.142719	0.44437	1
BST2	1000.34	1049.77	950.917	1.10395	0.14268	0.476523	1
APPBP2	992.386	1041.4	943.371	1.10391	0.142629	0.495041	1
HMGN2	6253.26	6562	5944.51	1.10388	0.142579	0.499831	1
CTDSP1	2298.79	2412.23	2185.34	1.10382	0.142507	0.434832	1
GGH	427.857	448.957	406.757	1.10375	0.142413	0.63772	1
CHD3	5521.39	5793.62	5249.16	1.10372	0.142377	0.476325	1
CDC25C	80.491	84.4585	76.5235	1.10369	0.14234	0.987606	1
TIMM17B	301.115	315.956	286.273	1.10369	0.142333	0.684774	1
GSTA2	0.105184	0.110368	0.1	1.10368	0.142318	1	1
LOC100129935	0.105184	0.110368	0.1	1.10368	0.142318	1	1
OR5H1	0.105184	0.110368	0.1	1.10368	0.142318	1	1
TM2D2	348.502	365.675	331.33	1.10366	0.142292	0.64861	1
TXNDC5	5556.53	5830.09	5282.96	1.10357	0.142172	0.484666	1
DSCR4	0.105177	0.110354	0.1	1.10354	0.142143	1	1
REG3G	0.105177	0.110354	0.1	1.10354	0.142143	1	1
CYBASC3	1203.55	1262.77	1144.32	1.10351	0.142104	0.48287	1
DYSF	1602.16	1680.97	1523.35	1.10347	0.142046	0.474115	1
RNF122	233.759	245.252	222.267	1.10341	0.141972	0.704746	1
DYNLRB1	926.397	971.932	880.862	1.10339	0.141938	0.515881	1
CDCA4	578.631	607.057	550.205	1.10333	0.141863	0.543166	1
SRD5A3	551.936	579.02	524.851	1.10321	0.141703	0.556646	1
EIF2B2	400.247	419.882	380.612	1.10318	0.141663	0.658912	1
FEM1B	1854.94	1945.93	1763.95	1.10316	0.141647	0.445128	1
CBX5	5639.88	5916.5	5363.25	1.10316	0.141637	0.480288	1
CTDSP2	5790.52	6074.47	5506.57	1.10313	0.141605	0.474147	1
ESD	1476.12	1548.46	1403.79	1.10306	0.141508	0.51217	1
PSMB8	1400.92	1469.56	1332.29	1.10303	0.141478	0.519298	1
BMP2K	1381.8	1449.5	1314.11	1.10303	0.14147	0.526556	1
DCAF17	859.64	901.751	817.53	1.10302	0.141459	0.55672	1
PSMD14	671.345	704.215	638.476	1.10296	0.141385	0.523488	1
SC5DL	695.284	729.32	661.248	1.10294	0.14136	0.518046	1
ECT2	543.995	570.619	517.371	1.10292	0.141329	0.570952	1
ATP11B	2683.67	2815.01	2552.34	1.10292	0.141323	0.425984	1
SNORA57	0.592811	0.621813	0.563808	1.10288	0.141279	0.893534	1
DAG1	631.727	662.628	600.825	1.10286	0.141254	0.531252	1
EYS	94.8397	99.4779	90.2014	1.10284	0.141226	0.930896	1
SAP30L	818.038	858.006	778.07	1.10274	0.141089	0.55886	1
DDX1	1477.61	1549.77	1405.45	1.10268	0.14102	0.51811	1
KLHL32	12.4757	13.0847	11.8668	1.10263	0.140943	0.888312	1
TOR1AIP1	2657.71	2787.38	2528.04	1.10258	0.140886	0.423365	1
PPP1R15A	3763.45	3947	3579.91	1.10254	0.140835	0.456662	1
ZNF354A	323.001	338.741	307.26	1.10246	0.140727	0.688598	1
CLDN14	2.86465	3.00415	2.72515	1.10238	0.140622	0.832385	1
NDUFA9	662.748	695.02	630.475	1.10238	0.140615	0.521731	1
PGGT1B	307.236	322.195	292.276	1.10236	0.140602	0.689742	1
MYO3A	0.375041	0.393289	0.356792	1.10229	0.140505	1	1
ICMT	1014.48	1063.83	965.12	1.10228	0.14049	0.489369	1
COX7B	844.587	885.667	803.508	1.10225	0.140451	0.550668	1
C6orf57	43.5956	45.7158	41.4755	1.10224	0.140434	0.92737	1
GAD1	40.294	42.2521	38.3359	1.10215	0.140327	0.880864	1
DPM3	85.2017	89.3416	81.0618	1.10214	0.140311	0.964241	1
NANOG	10.4558	10.9637	9.94795	1.10211	0.140268	0.883907	1
RENBP	210.828	221.064	200.592	1.10206	0.140205	0.739934	1
KIAA0196	1503.94	1576.93	1430.95	1.10201	0.140139	0.509125	1
HCG22	0.476652	0.499773	0.453531	1.10196	0.140073	0.741334	1
FAM163B	0.105098	0.110195	0.1	1.10195	0.140062	1	1
ZNF626	183.029	191.891	174.167	1.10176	0.139813	0.858846	1
TRIM8	1499.33	1571.91	1426.76	1.10174	0.139782	0.503511	1
C13orf1	161.679	169.504	153.854	1.10172	0.139758	0.867049	1
ATP1B3	1832.07	1920.7	1743.45	1.10167	0.139688	0.442715	1
C12orf53	10.5646	11.0752	10.0539	1.10158	0.139573	0.877792	1
KIAA1432	1827.69	1916.02	1739.37	1.10156	0.139546	0.445429	1
PSMG4	140.526	147.317	133.736	1.10155	0.139528	0.914457	1
CSTF1	601.965	630.987	572.942	1.10131	0.139221	0.555669	1
CLDND1	1067.09	1118.52	1015.65	1.10129	0.139193	0.485862	1
APOC1P1	0.105063	0.110125	0.1	1.10125	0.139145	1	1
SR140	3875.95	4062.64	3689.26	1.10121	0.139087	0.475597	1
CCDC85C	124.698	130.703	118.692	1.10119	0.139069	0.947487	1
PIGU	574.541	602.191	546.891	1.10112	0.138968	0.548806	1
REEP4	605.791	634.91	576.671	1.10099	0.138804	0.531989	1
COPG	2067.01	2166.37	1967.66	1.10099	0.1388	0.456697	1
NCKAP1L	6499.51	6811.87	6187.15	1.10097	0.138776	0.52761	1
BTK	2660.12	2787.9	2532.34	1.10092	0.13871	0.433412	1
ADD3	3046.14	3192.45	2899.84	1.1009	0.138689	0.43427	1
TOB2P1	21.3089	22.3322	20.2856	1.10089	0.138674	0.901587	1
TRUB1	377.063	395.168	358.959	1.10087	0.13865	0.668343	1
CEP63	918.239	962.328	874.149	1.10087	0.138649	0.548848	1
GIMAP7	287.929	301.738	274.119	1.10075	0.138493	0.680244	1
IBTK	1691.55	1772.66	1610.43	1.10073	0.138464	0.483281	1
PHLDB1	90.9475	95.3066	86.5884	1.10069	0.138403	0.990576	1
UBXN2B	1116.02	1169.49	1062.55	1.10065	0.138359	0.473806	1
MBOAT1	607.157	636.228	578.086	1.10058	0.138261	0.539481	1
DLL3	23.9853	25.1337	22.8369	1.10057	0.138257	0.85326	1
CCDC112	244.366	256.063	232.669	1.10055	0.138219	0.705879	1
ORM1	12.5882	13.1904	11.986	1.10048	0.138132	0.901141	1
MRPL1	377.162	395.203	359.12	1.10048	0.138129	0.669578	1
LOC646214	605.379	634.326	576.433	1.10043	0.138073	0.544111	1
INS	0.105022	0.110043	0.1	1.10043	0.138071	1	1
CKMT1A	0.266678	0.279425	0.253931	1.1004	0.138027	0.777125	1
C7orf70	252.377	264.437	240.318	1.10036	0.137975	0.710159	1
SLC15A4	594.243	622.623	565.864	1.1003	0.137902	0.54364	1
FBXO11	1813.87	1900.49	1727.24	1.1003	0.137899	0.459726	1
RNU11	11.4375	11.9836	10.8914	1.10028	0.137875	0.874108	1
LSM7	404.045	423.337	384.754	1.10028	0.137871	0.665525	1
ZBED1	1295.47	1357.3	1233.64	1.10024	0.137816	0.515277	1
KLHL35	12.2818	12.8679	11.6957	1.10022	0.137795	0.869028	1
RB1CC1	1866.78	1955.83	1777.74	1.10018	0.137734	0.457282	1
ZNF318	1434.65	1503.08	1366.22	1.10017	0.137733	0.528433	1
SNX27	1998.26	2093.55	1902.96	1.10015	0.137701	0.44036	1
POLR2B	2538.73	2659.6	2417.87	1.09998	0.137472	0.445939	1
PROP1	1.33867	1.40235	1.27498	1.09991	0.13738	0.898286	1
CCDC25	491.619	515.004	468.234	1.09989	0.137355	0.618963	1
MAPRE3	59.3368	62.1588	56.5149	1.09987	0.137327	0.997001	1
AIMP1	956.954	1002.46	911.443	1.09987	0.137327	0.523955	1
DCAF13P3	52.7116	55.2184	50.2049	1.09986	0.137321	0.980896	1
TFAM	648.067	678.87	617.264	1.0998	0.137246	0.533528	1
GLG1	3806.45	3987.34	3625.56	1.09979	0.137222	0.471951	1
ELMOD2	137.368	143.894	130.842	1.09975	0.137175	0.928278	1
RRP1B	1626.5	1703.69	1549.3	1.09965	0.137043	0.509438	1
PDHA2	0.104981	0.109963	0.1	1.09963	0.137018	1	1
CYTH4	2190.22	2294.14	2086.29	1.09963	0.137013	0.440334	1
TAB1	1013.33	1061.4	965.258	1.0996	0.136983	0.507184	1
TMEM128	402.568	421.653	383.484	1.09953	0.136888	0.668251	1
PRSS30P	2.2038	2.3082	2.09939	1.09946	0.136796	0.874106	1
GPR174	261.271	273.646	248.895	1.09944	0.136774	0.718627	1
SCFD1	825.938	865.058	786.818	1.09944	0.136768	0.573155	1
GSTTP2	0.341738	0.357899	0.325577	1.09928	0.136555	0.823185	1
HMGB1P1	97.7635	102.386	93.1412	1.09925	0.136523	0.951236	1
VPS41	1297.99	1359.35	1236.63	1.09924	0.136512	0.519482	1
TMOD1	217.031	227.29	206.772	1.09923	0.136498	0.767566	1
C19orf77	948.411	993.243	903.579	1.09923	0.136496	0.537876	1
UNC13C	1.67602	1.7552	1.59684	1.09917	0.136418	0.877044	1
WDR7	822.966	861.834	784.099	1.09914	0.136374	0.569845	1
STX10	299.794	313.951	285.636	1.09913	0.136366	0.697267	1
ZNF654	818.992	857.66	780.324	1.09911	0.136332	0.570701	1
MRPS7	509.671	533.725	485.617	1.09907	0.136277	0.602479	1
DOCK8	8422.46	8819.92	8024.99	1.09906	0.136266	0.572276	1
ATG4D	336.42	352.291	320.549	1.09902	0.136222	0.665309	1
PDCD6IP	4658.41	4878.16	4438.65	1.09902	0.136214	0.497156	1
EIF1AX	1584.46	1659.2	1509.72	1.09901	0.136204	0.509407	1
NEK6	1021.1	1069.25	972.951	1.09897	0.136156	0.500069	1
C1orf122	134.851	141.207	128.495	1.09893	0.1361	0.91598	1
TOLLIP	845.858	885.689	806.028	1.09883	0.135969	0.563327	1
PLEKHF2	808.045	846.091	769.999	1.09882	0.135955	0.564333	1
YWHAH	2441.27	2556.2	2326.34	1.0988	0.135935	0.448526	1
ASS1	83.4656	87.3893	79.5419	1.09866	0.135742	0.984573	1
CD46	3249.06	3401.59	3096.52	1.09852	0.135559	0.467268	1
FUT4	3171.14	3320	3022.29	1.0985	0.135539	0.460431	1
SFRS7	2892.52	3028.28	2756.77	1.09849	0.13552	0.453939	1
ZSCAN5A	98.0092	102.605	93.4131	1.0984	0.135409	0.958189	1
TROVE2	1514.2	1585.19	1443.2	1.09839	0.13539	0.518858	1
DCLK3	0.443088	0.463861	0.422315	1.09837	0.135371	0.860179	1
PSEN1	2472.63	2588.53	2356.72	1.09836	0.135353	0.442555	1
PAIP2B	114.647	120.017	109.276	1.09828	0.135252	0.978062	1
CSRP1	1408.33	1474.29	1342.37	1.09827	0.135235	0.535946	1
LMO7	192.624	201.643	183.605	1.09824	0.135198	0.847863	1
CRNKL1	694.331	726.836	661.825	1.09823	0.13518	0.531085	1
USP25	1364.98	1428.87	1301.09	1.09821	0.135156	0.537007	1
PVRL2	767.81	803.747	731.873	1.09821	0.135149	0.550803	1
SPINK7	0.298405	0.312365	0.284446	1.09815	0.135075	1	1
IK	1307.11	1368.25	1245.97	1.09814	0.135066	0.525038	1
STBD1	140.106	146.651	133.56	1.09802	0.134899	0.91481	1
PDHX	395.552	414.023	377.08	1.09797	0.134841	0.676919	1
DHRS13	153.65	160.82	146.48	1.0979	0.134742	0.895737	1
OLA1	1369.55	1433.43	1305.66	1.09786	0.134693	0.540763	1
C14orf119	480.997	503.43	458.565	1.09784	0.134666	0.620211	1
FAM196B	200.772	210.132	191.412	1.0978	0.134613	0.78158	1
PTP4A2	2852.31	2985.27	2719.35	1.09779	0.134599	0.430691	1
LRPPRC	3631.54	3800.82	3462.26	1.09778	0.134595	0.467909	1
TOMM70A	1433.04	1499.79	1366.28	1.09772	0.13451	0.542106	1
TIMM8A	152.5	159.599	145.402	1.09764	0.134405	0.893108	1
LELP1	0.104881	0.109761	0.1	1.09761	0.134371	1	1
OR2T27	0.104881	0.109761	0.1	1.09761	0.134371	1	1
FOXJ2	1140.16	1193.2	1087.12	1.09757	0.134318	0.48503	1
MMRN1	1266.12	1325.01	1207.24	1.09756	0.134294	0.525118	1
YWHAZ	10359.4	10841.2	9877.63	1.09755	0.134283	0.602247	1
ACRV1	9.27409	9.70537	8.84282	1.09754	0.134277	0.86194	1
MEX3A	147.56	154.42	140.7	1.09751	0.134236	0.915922	1
VPS4B	1279.22	1338.69	1219.75	1.09751	0.134234	0.519698	1
BIRC3	341.681	357.562	325.799	1.09749	0.134211	0.664277	1
EIF4EBP2	5693.59	5958.22	5428.96	1.09749	0.134207	0.492487	1
C6orf64	482.894	505.327	460.462	1.09744	0.134136	0.635999	1
FLJ37201	20.1642	21.1008	19.2276	1.09742	0.134117	0.8897	1
TMEM168	801.775	839.012	764.538	1.09741	0.134102	0.56867	1
KIAA1033	2894.88	3029.22	2760.53	1.09733	0.134002	0.44032	1
SSX2	0.104866	0.109731	0.1	1.09731	0.133978	1	1
WBP4	432.587	452.655	412.519	1.09729	0.133951	0.649001	1
TFCP2	869.068	909.385	828.752	1.09729	0.13395	0.570893	1
C14orf167	418.276	437.674	398.878	1.09726	0.133911	0.662931	1
SYP	17.9612	18.7941	17.1283	1.09725	0.133897	0.893742	1
HCFC2	310.693	325.098	296.288	1.09724	0.133875	0.715402	1
LINC01106	8.53954	8.93503	8.14405	1.09712	0.133726	0.849753	1
HLA-L	66.3655	69.4389	63.2921	1.09712	0.133718	1	1
AQR	1407	1472.14	1341.87	1.09708	0.13367	0.545415	1
SPPL2A	592.276	619.686	564.867	1.09705	0.133628	0.547716	1
CENPL	200.604	209.884	191.323	1.09701	0.13358	0.811784	1
HPS5	711.89	744.822	678.957	1.09701	0.133575	0.538717	1
FNIP2	574.391	600.956	547.826	1.09698	0.133543	0.553977	1
PRPS2	914.759	957.045	872.473	1.09693	0.133477	0.565458	1
ZNF90	250.954	262.553	239.354	1.09693	0.133467	0.752989	1
PL-5283	1583.72	1656.89	1510.55	1.09688	0.133401	0.510794	1
WDFY2	1585.99	1659.25	1512.73	1.09686	0.133375	0.514061	1
SAV1	402.445	421.027	383.864	1.09681	0.133319	0.684682	1
TIPRL	852.371	891.668	813.074	1.09666	0.13312	0.576193	1
ARFGAP3	859.569	899.198	819.941	1.09666	0.133118	0.577704	1
ABI3	225.966	236.383	215.55	1.09665	0.133107	0.701662	1
HPS3	1121.03	1172.71	1069.35	1.09665	0.133106	0.494064	1
LNX1	81.1321	84.8696	77.3947	1.09658	0.133013	0.998879	1
TSR2	240.83	251.892	229.769	1.09628	0.132622	0.725395	1
HERC1	4623.37	4835.66	4411.09	1.09625	0.13258	0.511042	1
DACH2	0.191972	0.200783	0.183162	1.09621	0.132518	1	1
GAS2L1	220.543	230.664	210.422	1.0962	0.132507	0.739714	1
PCBP4	113.675	118.89	108.46	1.09616	0.132463	0.969457	1
OR2C3	2.63717	2.75806	2.51628	1.09609	0.132363	0.86904	1
FUNDC1	153.445	160.478	146.413	1.09606	0.132324	0.889694	1
ELF5	3.24524	3.39395	3.09652	1.09605	0.132317	0.83435	1
LOC284788	0.1048	0.109601	0.1	1.09601	0.132258	1	1
PSMB10	757.821	792.53	723.112	1.096	0.132246	0.544067	1
FANCL	365.45	382.187	348.714	1.09599	0.132232	0.686789	1
CTSD	11280.6	11797.1	10764	1.09598	0.132216	0.626913	1
GDE1	1388.08	1451.63	1324.54	1.09595	0.132177	0.54652	1
ZNF292	3619.46	3785.1	3453.81	1.09592	0.132144	0.473462	1
FAM45A	1250.74	1307.98	1193.5	1.09591	0.132135	0.521385	1
LINC00928	5.35706	5.60218	5.11195	1.0959	0.132115	0.868594	1
ASB1	659.49	689.652	629.328	1.09585	0.132056	0.551208	1
GINS3	201.322	210.526	192.118	1.09582	0.132006	0.818416	1
SULT2B1	3.28078	3.4307	3.13086	1.09577	0.131944	0.857313	1
MED11	102.533	107.218	97.848	1.09576	0.131927	0.958807	1
ICAM3	2161.72	2260.43	2063.02	1.09569	0.13184	0.473094	1
MTMR14	1182.18	1236.15	1128.2	1.09568	0.131831	0.500972	1
PROX2	12.0757	12.627	11.5244	1.09567	0.131812	0.848951	1
TAS2R60	26.3108	27.5118	25.1097	1.09566	0.131804	0.939422	1
IARS	3617.52	3782.64	3452.39	1.09566	0.131799	0.477951	1
DISP2	58.1214	60.7742	55.4686	1.09565	0.131788	0.968053	1
ITCH	1811.68	1894.35	1729.01	1.09563	0.131754	0.478	1
MTTP	0.914687	0.95642	0.872954	1.09561	0.13174	0.856048	1
HN1	727.913	761.122	694.704	1.09561	0.131729	0.548482	1
NMNAT1	193.997	202.845	185.149	1.09558	0.13169	0.818393	1
CANX	13309.9	13916.8	12703	1.09555	0.131653	0.632454	1
CBX3	2601.56	2720.16	2482.97	1.09553	0.131625	0.457506	1
SPATA5L1	152.622	159.579	145.665	1.09552	0.131615	0.892258	1
KCTD17	77.0307	80.5418	73.5196	1.09551	0.131609	0.989494	1
MSL3	1255.43	1312.62	1198.25	1.09545	0.13152	0.523686	1
TLR6	341.71	357.268	326.152	1.0954	0.131459	0.660167	1
ADAM21P1	2.71088	2.83425	2.58752	1.09536	0.1314	0.874186	1
CCNO	0.307489	0.321479	0.2935	1.09533	0.131363	0.615036	1
DCAF7	4441.54	4643.6	4239.48	1.09532	0.131357	0.507731	1
MED7	196.275	205.197	187.352	1.09525	0.13126	0.82119	1
FAAH	296.391	309.846	282.937	1.09511	0.131073	0.726711	1
ACBD3	1046.22	1093.7	998.727	1.0951	0.13106	0.511736	1
ATP6V1E1	1216.34	1271.54	1161.15	1.09508	0.131032	0.51536	1
AHNAK	49269.8	51505.4	47034.3	1.09506	0.13101	0.41107	1
MRPL18	582.044	608.432	555.657	1.09498	0.130902	0.569905	1
VWDE	82.583	86.3234	78.8425	1.09488	0.130779	0.972168	1
CCDC90B	495.663	518.109	473.216	1.09487	0.130755	0.622797	1
HBEGF	437.086	456.868	417.303	1.09481	0.130681	0.640079	1
VEZF1	1921.89	2008.79	1834.99	1.09471	0.130555	0.475146	1
ATPAF1	741.234	774.747	707.721	1.09471	0.130545	0.5663	1
CKS1B	448.277	468.543	428.012	1.09469	0.130529	0.650317	1
ABLIM2	4.50484	4.70846	4.30122	1.09468	0.130511	0.833521	1
HAAO	180.356	188.503	172.209	1.09462	0.130425	0.854519	1
PDSS1	180.577	188.726	172.428	1.09452	0.1303	0.853872	1
PBX2	2254.89	2356.59	2153.18	1.09447	0.130232	0.475148	1
CYB5B	1188.08	1241.65	1134.51	1.09444	0.130196	0.510176	1
SEC14L1	1432.59	1497.1	1368.09	1.09431	0.130015	0.547644	1
RGMA	35.9354	37.5486	34.3223	1.094	0.129614	0.919321	1
AIRE	2.30149	2.4048	2.19818	1.09399	0.129604	0.879061	1
DISC2	47.6393	49.7771	45.5014	1.09397	0.129573	0.946574	1
C15orf41	109.11	114.006	104.214	1.09397	0.129567	0.983292	1
DUSP3	2328.66	2433.15	2224.16	1.09397	0.129567	0.478143	1
UTP18	680.366	710.896	649.836	1.09396	0.129564	0.550787	1
ATG5	599.65	626.553	572.747	1.09394	0.129539	0.570448	1
SNRPG	474.944	496.236	453.651	1.09387	0.129444	0.63313	1
CXCR4	6159.16	6435.17	5883.15	1.09383	0.129388	0.52806	1
NEIL3	279.433	291.954	266.912	1.09382	0.129378	0.740537	1
SNX29	1015.66	1061.16	970.147	1.09382	0.129372	0.523917	1
ATP5G3	1597.56	1669.14	1525.99	1.09381	0.129359	0.526425	1
TAL2	2.01888	2.10931	1.92845	1.09378	0.129328	0.828345	1
UBE2V1	2007.06	2096.89	1917.22	1.09371	0.129235	0.476067	1
ASB12	5.0655	5.29221	4.83878	1.09371	0.129227	0.834162	1
PSMA3	690.142	721.019	659.265	1.09367	0.129179	0.546719	1
OPA1	1835.87	1917.97	1753.77	1.09363	0.129122	0.488798	1
CCNDBP1	1208.34	1262.35	1154.34	1.09357	0.129047	0.520101	1
MTM1	811.111	847.361	774.861	1.09357	0.12904	0.586721	1
CBFB	1678.08	1753.05	1603.11	1.09353	0.12899	0.511631	1
C16orf55	126.899	132.566	121.233	1.09348	0.128926	0.947242	1
FOXN3	3262.93	3408.63	3117.24	1.09348	0.128926	0.484917	1
BRP44L	510.272	533.042	487.501	1.09342	0.128843	0.599851	1
CACNA2D4	732.334	764.992	699.676	1.09335	0.128757	0.547401	1
LIG3	868.703	907.442	829.965	1.09335	0.128754	0.591206	1
TMC7	1.48494	1.55115	1.41872	1.09334	0.128746	0.81701	1
HSPB2	0.870406	0.909189	0.831623	1.09327	0.12865	0.778286	1
SSH2	3894.69	4068.21	3721.16	1.09327	0.128644	0.499223	1
ATG7	997.854	1042.3	953.409	1.09323	0.128603	0.517966	1
SNORD116-4	93.0742	97.2176	88.9307	1.09318	0.128535	0.994819	1
RFC4	385.482	402.642	368.321	1.09318	0.128534	0.696229	1
VTI1B	587.341	613.467	561.216	1.0931	0.128429	0.574717	1
SUCNR1	459.154	479.572	438.736	1.09307	0.128392	0.653749	1
ZNF330	538.335	562.217	514.452	1.09285	0.12809	0.612812	1
KRTAP3-1	0.104639	0.109277	0.1	1.09277	0.127992	1	1
LOC441666	41.2154	43.0422	39.3885	1.09276	0.127977	0.887137	1
PELI3	108.107	112.898	103.315	1.09275	0.127963	0.956947	1
MTFR1	317.548	331.617	303.48	1.09271	0.127915	0.726323	1
HNRNPA2B1	14242.8	14873.8	13611.8	1.09271	0.127913	0.647427	1
CENPB	945.195	987.053	903.338	1.09267	0.127862	0.552602	1
CARMN	22.1776	23.1594	21.1957	1.09265	0.127827	0.876798	1
PSMA6	1549.06	1617.55	1480.57	1.09252	0.127653	0.534845	1
CHPF	123.408	128.859	117.956	1.09243	0.12754	0.976399	1
CFL1	13361.9	13952.1	12771.7	1.09243	0.127537	0.640455	1
MAGEE1	18.0396	18.8364	17.2428	1.09242	0.127529	0.855831	1
ARHGAP27	1973.98	2061.16	1886.8	1.09241	0.127514	0.465217	1
GHDC	576.503	601.963	551.043	1.09241	0.127512	0.569993	1
PNLDC1	7.42117	7.74891	7.09342	1.09241	0.127511	0.833665	1
FAM83A	75.6442	78.9834	72.3049	1.09237	0.127455	0.955328	1
PTEN	3947.39	4121.64	3773.15	1.09236	0.12745	0.510647	1
FAM45B	476.265	497.285	455.245	1.09235	0.12743	0.643201	1
CDK20	64.1309	66.9605	61.3013	1.09232	0.127393	0.978848	1
DDX3X	10150.1	10597.6	9702.65	1.09224	0.127292	0.613126	1
UQCR11	490.238	511.834	468.642	1.09217	0.127191	0.614856	1
ARHGEF3	1079.4	1126.95	1031.86	1.09215	0.127174	0.508335	1
PPAPDC2	177.075	184.874	169.276	1.09214	0.127162	0.874224	1
C22orf33	0.104607	0.109213	0.1	1.09213	0.12715	1	1
C14orf165	0.393996	0.411345	0.376646	1.09213	0.127139	0.701942	1
YWHAQ	4636.59	4840.15	4433.03	1.09184	0.126759	0.526134	1
PHF6	1133.75	1183.52	1083.98	1.09183	0.126742	0.519103	1
ASB2	45.2908	47.2785	43.303	1.09181	0.126716	0.910288	1
DR1	1457.12	1521.03	1393.21	1.09175	0.126639	0.555995	1
C12orf24	517.498	540.197	494.8	1.09175	0.126638	0.633925	1
SERBP1	7288.83	7608.41	6969.25	1.09171	0.126593	0.596833	1
C9orf23	162.931	170.074	155.788	1.0917	0.126582	0.894715	1
UTP23	597.398	623.58	571.216	1.09167	0.126538	0.585739	1
RNF5	766.071	799.645	732.497	1.09167	0.126537	0.566804	1
BNIP2	2214.18	2311.09	2117.26	1.09155	0.126377	0.484535	1
GNA13	3789.51	3955.37	3623.65	1.09154	0.126369	0.499848	1
TMEM131	2687.59	2805.13	2570.06	1.09146	0.126263	0.470051	1
DHRS7	999.44	1043.14	955.739	1.09145	0.126246	0.534913	1
TACC1	3965.51	4138.87	3792.16	1.09143	0.126219	0.514816	1
PRICKLE3	191.108	199.462	182.753	1.09143	0.126219	0.8439	1
SLC34A1	0.971231	1.01365	0.928808	1.09135	0.126113	0.798993	1
NXPH1	0.104567	0.109135	0.1	1.09135	0.126109	1	1
SLC35A3	356.125	371.673	340.576	1.09131	0.126056	0.692223	1
INPP4A	1615.78	1686.32	1545.24	1.0913	0.126049	0.5345	1
C13orf31	210.461	219.647	201.274	1.09128	0.126022	0.77779	1
DNAJB4	240.519	251.016	230.023	1.09126	0.126	0.757005	1
BTBD1	1316.5	1373.94	1259.06	1.09124	0.125971	0.553752	1
ARL2	633.559	661.192	605.925	1.09121	0.125929	0.563161	1
CENPN	368.847	384.929	352.764	1.09118	0.125891	0.696849	1
ERP29	2427.35	2533.15	2321.54	1.09115	0.125848	0.482051	1
SIGMAR1	935.751	976.511	894.991	1.09108	0.125762	0.581308	1
BZW1	2888.94	3014.78	2763.11	1.09108	0.125761	0.469002	1
FAM50A	410.2	428.055	392.345	1.09102	0.125672	0.681066	1
NMT1	2255.24	2353.34	2157.14	1.09095	0.12559	0.493631	1
PTCHD2	4.86291	5.07439	4.65142	1.09093	0.125561	0.842623	1
FYTTD1	1688.25	1761.65	1614.84	1.09091	0.125537	0.524706	1
SLC15A2	1538.62	1605.52	1471.72	1.09091	0.125535	0.548836	1
C9orf82	468.998	489.39	448.607	1.09091	0.125533	0.65371	1
B3GALT2	90.4551	94.3855	86.5247	1.09085	0.125453	0.966348	1
CLOCK	482.016	502.948	461.083	1.0908	0.125382	0.648773	1
D4S234E	39.528	41.2444	37.8115	1.09079	0.125374	0.902412	1
HS2ST1	951.319	992.574	910.065	1.09066	0.125205	0.568756	1
C21orf70	81.7195	85.2622	78.1768	1.09063	0.125164	0.991062	1
SCARNA16	3.62532	3.78235	3.46828	1.09055	0.125061	0.835145	1
HSF2	383.339	399.939	366.74	1.09052	0.125022	0.705431	1
BLOC1S1	611.352	637.822	584.882	1.09051	0.125007	0.557781	1
CUL1	1312.15	1368.96	1255.34	1.09051	0.125006	0.555261	1
FPR3	46.0506	48.044	44.0572	1.09049	0.124978	0.916368	1
PTPRC	10443.4	10895.4	9991.39	1.09048	0.124965	0.629983	1
PXN	2019.37	2106.77	1931.98	1.09047	0.124953	0.482908	1
SS18L2	276.291	288.247	264.334	1.09046	0.124942	0.736295	1
ZNF616	245.078	255.678	234.477	1.09042	0.12488	0.766507	1
DBP	259.956	271.2	248.712	1.09042	0.124878	0.732175	1
CEP120	772.825	806.243	739.408	1.09039	0.124845	0.580408	1
TIAF1	792.901	827.137	758.666	1.09025	0.124662	0.583169	1
ARHGAP11A	1246.21	1299.97	1192.45	1.09017	0.124549	0.54528	1
ZNF615	259.433	270.622	248.244	1.09015	0.12452	0.753763	1
KCNG1	6.47623	6.75552	6.19695	1.09014	0.124509	0.856461	1
NOSTRIN	22.7771	23.7587	21.7954	1.09008	0.124433	0.885916	1
ZC3H13	3297.92	3440.02	3155.83	1.09005	0.124397	0.503019	1
LIN54	627.647	654.689	600.605	1.09005	0.124392	0.572761	1
C1GALT1C1	415.643	433.541	397.745	1.09	0.124326	0.687734	1
WDR76	443.444	462.524	424.364	1.08992	0.124225	0.673672	1
C2orf3	444.097	463.196	424.998	1.08988	0.124167	0.681022	1
PRIM1	555.304	579.174	531.434	1.08983	0.124107	0.615511	1
WNT9A	1.2298	1.28266	1.17695	1.08982	0.124086	0.836313	1
PUM2	4648.91	4848.68	4449.14	1.0898	0.124067	0.535924	1
DCAF13	753.641	786.01	721.272	1.08976	0.124004	0.589443	1
SAT1	3577.01	3730.53	3423.49	1.08969	0.123915	0.468768	1
DEM1	218.125	227.486	208.765	1.08968	0.123898	0.790586	1
USP10	2118.37	2209.11	2027.62	1.08951	0.123675	0.503121	1
C11orf51	297.325	310.058	284.591	1.08949	0.123651	0.73123	1
SNAPC3	701.701	731.749	671.653	1.08947	0.123633	0.562385	1
PPARD	310.069	323.347	296.792	1.08947	0.123632	0.736079	1
PCDHB17	0.34014	0.354702	0.325577	1.08946	0.12361	0.818252	1
MBLAC2	357.389	372.681	342.098	1.0894	0.12353	0.701421	1
AGGF1	1066.27	1111.89	1020.65	1.08939	0.123526	0.534633	1
MYT1	13.2784	13.8463	12.7105	1.08937	0.12349	0.858529	1
LINC00486	0.380279	0.396528	0.364031	1.08927	0.123361	1	1
C9orf11	1.15403	1.20332	1.10475	1.08922	0.12329	0.886044	1
CALU	1594.56	1662.64	1526.48	1.0892	0.123264	0.546311	1
PCGF1	150.035	156.439	143.631	1.08917	0.123233	0.901251	1
ADRA2B	3.97689	4.14654	3.80723	1.08912	0.123168	0.829596	1
ENGASE	1235	1287.68	1182.32	1.08911	0.123146	0.546409	1
CWF19L1	593.737	619.052	568.422	1.08907	0.123098	0.585106	1
EGR3	240.582	250.838	230.326	1.08906	0.123077	0.752761	1
ZNF512	1336.63	1393.59	1279.66	1.08903	0.12305	0.56995	1
MYH6	0.325734	0.339615	0.311854	1.08902	0.12303	0.809957	1
ZMAT3	441.94	460.771	423.108	1.08901	0.123022	0.667341	1
CCDC109A	591.231	616.392	566.07	1.0889	0.122866	0.585323	1
COX5A	1085.53	1131.68	1039.38	1.08881	0.122747	0.526482	1
UBE2R2	2396.89	2498.62	2295.16	1.08865	0.122537	0.485183	1
RWDD1	568.094	592.184	544.005	1.08856	0.122426	0.583019	1
ZNF91	1158.4	1207.46	1109.33	1.08846	0.122287	0.525864	1
IDH1	1886.58	1966.48	1806.68	1.08845	0.122272	0.494132	1
THAP1	235.166	245.123	225.208	1.08843	0.122246	0.755677	1
PRDM12	2.22734	2.32154	2.13314	1.08832	0.122107	0.87558	1
DPP4	71.2101	74.2216	68.1985	1.08832	0.122098	0.96191	1
POLD4	605.233	630.827	579.638	1.08831	0.122092	0.572967	1
MYH11	216.177	225.314	207.04	1.08826	0.122023	0.768658	1
CAMKK2	2056.55	2143.45	1969.65	1.08824	0.121996	0.500264	1
GLB1L3	1.09693	1.14328	1.05058	1.08823	0.121989	0.878913	1
ZC3H6	688.862	717.944	659.779	1.08816	0.121889	0.575937	1
SYPL1	2308.17	2405.5	2210.84	1.08805	0.121741	0.502541	1
HYAL2	256.107	266.905	245.309	1.08803	0.121723	0.752276	1
DCAF4L1	26.9016	28.0357	25.7674	1.08803	0.121721	0.919444	1
CHMP4A	554.359	577.673	531.045	1.0878	0.12142	0.604655	1
NDUFA1	623.966	650.197	597.736	1.08777	0.121368	0.562852	1
C21orf84	0.174833	0.182182	0.167485	1.08775	0.121351	1	1
PTAR1	3097.42	3227.57	2967.27	1.08772	0.12131	0.506654	1
RPF2	279.026	290.742	267.311	1.08765	0.121218	0.757204	1
WWC3	653.54	680.979	626.1	1.08765	0.121217	0.581582	1
RNF26	810.519	844.533	776.505	1.08761	0.121159	0.60862	1
C6orf176	0.274843	0.286371	0.263315	1.08756	0.121093	0.780135	1
TMEM39B	436.636	454.944	418.327	1.08753	0.121056	0.681083	1
SEPT12	0.56649	0.590241	0.542738	1.08752	0.121047	0.778986	1
CLPTM1L	1277.12	1330.66	1223.58	1.08751	0.121032	0.560489	1
ATP6V1F	797.916	831.347	764.484	1.08746	0.120965	0.590776	1
KIAA0494	2881.07	3001.78	2760.35	1.08746	0.120964	0.483211	1
GMPS	1491.35	1553.8	1428.9	1.08741	0.120898	0.571667	1
TRIM23	198.135	206.432	189.839	1.0874	0.120884	0.844237	1
RALB	1424.56	1484.18	1364.94	1.08736	0.120824	0.570881	1
FAM18B	267.027	278.202	255.852	1.08735	0.120821	0.751842	1
ABCA17P	4.13219	4.3051	3.95928	1.08734	0.120808	0.818888	1
LOC643923	0.104365	0.10873	0.1	1.0873	0.120749	1	1
C16orf79	33.8353	35.2497	32.4208	1.08726	0.120692	0.911906	1
UQCRC2	2534.3	2640.23	2428.37	1.08724	0.120677	0.49662	1
TMEM87B	1138.82	1186.42	1091.22	1.08724	0.120675	0.523458	1
SNRPC	665.92	693.737	638.102	1.08719	0.120603	0.574589	1
ZNF442	30.0805	31.3367	28.8243	1.08717	0.120571	0.916541	1
ERVFRDE1	124.219	129.403	119.034	1.08711	0.120496	0.977246	1
ACADSB	522.075	543.854	500.295	1.08707	0.120439	0.652579	1
UBE2N	1668.31	1737.89	1598.72	1.08705	0.120418	0.537722	1
DAPK2	61.0876	63.6328	58.5423	1.08695	0.120292	0.980877	1
ESRRA	437.871	456.116	419.627	1.08695	0.120291	0.66687	1
SCGB3A1	2.66575	2.77682	2.55469	1.08695	0.120282	0.819245	1
MRPL48	301.967	314.545	289.389	1.08693	0.120256	0.747788	1
MEF2A	2108.55	2196.37	2020.72	1.08692	0.12025	0.505217	1
SULT1B1	115.663	120.479	110.847	1.0869	0.120214	0.963707	1
GEMIN8P4	20.2576	21.101	19.4141	1.08689	0.120206	0.875179	1
SDC4	151.259	157.557	144.961	1.08689	0.1202	0.887497	1
NUPL1	1497.78	1560.05	1435.51	1.08676	0.120032	0.572228	1
NAA20	601.799	626.81	576.788	1.08672	0.119987	0.602653	1
NUBP1	318.316	331.544	305.088	1.08671	0.119972	0.727389	1
MISP3	17.1595	17.8725	16.4466	1.0867	0.119952	0.866965	1
DHRS12	169.488	176.528	162.448	1.08667	0.11992	0.896862	1
ZNF187	375.798	391.401	360.194	1.08664	0.119874	0.718487	1
UBE2D3	5464.07	5690.95	5237.2	1.08664	0.119873	0.537018	1
C6orf165	2.95181	3.07434	2.82928	1.08662	0.119844	0.838902	1
SNORA71A	0.795393	0.828394	0.762392	1.08657	0.119783	0.836162	1
RASSF5	1985.14	2067.45	1902.83	1.08651	0.119705	0.493665	1
MAF	192.524	200.506	184.542	1.08651	0.119698	0.868085	1
KATNA1	265.542	276.546	254.539	1.08646	0.11963	0.754508	1
CLEC2B	743	773.781	712.22	1.08643	0.119601	0.569086	1
C20orf72	576.993	600.893	553.092	1.08642	0.119587	0.60623	1
HAUS3	819.995	853.955	786.035	1.08641	0.119568	0.61648	1
NDUFV2	827.389	861.586	793.191	1.08623	0.119326	0.615472	1
SIRT6	191.387	199.295	183.478	1.08621	0.119298	0.847889	1
SMG1P2	1454.21	1514.28	1394.15	1.08617	0.119249	0.580397	1
SPNS1	944.723	983.731	905.715	1.08614	0.119206	0.576164	1
TBC1D8	538.737	560.975	516.499	1.08611	0.119173	0.591018	1
PTPN21	10.2698	10.6934	9.84625	1.08604	0.119074	0.838244	1
API5	2279.45	2373.43	2185.46	1.08601	0.119041	0.514611	1
PARP11	570.515	594.024	547.007	1.08595	0.118963	0.611818	1
FAM120A	5565.52	5794.62	5336.42	1.08586	0.118844	0.539898	1
C17orf95	301.158	313.554	288.762	1.08586	0.118835	0.749869	1
PUS3	164.546	171.316	157.776	1.08582	0.118787	0.908335	1
MRPS22	365.285	380.311	350.258	1.0858	0.118764	0.712474	1
TOP1P1	97.9256	101.954	93.8973	1.0858	0.118761	0.979015	1
NFKB1	1812.72	1887.28	1738.16	1.08579	0.118743	0.510984	1
CCDC124	298.381	310.632	286.129	1.08564	0.118543	0.74257	1
TMEM68	350.467	364.842	336.091	1.08555	0.11842	0.713786	1
ARAP1	3910.5	4070.88	3750.12	1.08553	0.118405	0.532238	1
ATP5B	9334.76	9717.56	8951.97	1.08552	0.118388	0.618153	1
ATP6V0C	2863.37	2980.72	2746.02	1.08547	0.118319	0.467209	1
EPB41	3574.72	3721.09	3428.35	1.08539	0.118213	0.519497	1
CASP4	1601.45	1667.02	1535.88	1.08538	0.118199	0.554675	1
TIPARP	916.324	953.804	878.844	1.08529	0.118086	0.605444	1
MRPL2	218.794	227.74	209.848	1.08526	0.118047	0.796146	1
GPR1	0.617601	0.642849	0.592354	1.08524	0.11802	0.896502	1
POTED	0.104261	0.108522	0.1	1.08522	0.117988	1	1
ALDH1B1	326.077	339.401	312.754	1.0852	0.117962	0.748153	1
ZNF597	81.2765	84.5966	77.9564	1.08518	0.117933	0.97638	1
FEN1	844.533	879.021	810.046	1.08515	0.117892	0.629273	1
BCL7C	269.422	280.419	258.424	1.08511	0.117843	0.748136	1
CSNK2A1P	599.065	623.511	574.618	1.08509	0.117811	0.61696	1
IMPAD1	2145.25	2232.78	2057.72	1.08507	0.117794	0.514083	1
XRCC6	4202.19	4373.61	4030.77	1.08505	0.117766	0.546566	1
SLC39A6	925.529	963.272	887.787	1.08503	0.11773	0.607322	1
CAPNS1	4801.21	4996.84	4605.59	1.08495	0.11763	0.54138	1
SULT1C3	0.104247	0.108494	0.1	1.08494	0.117611	1	1
PTMA	16488.5	17160.1	15816.9	1.08492	0.117591	0.674035	1
SGK3	983.193	1023.19	943.197	1.08481	0.117441	0.566235	1
CAND1	2485.94	2586.98	2384.9	1.08473	0.117337	0.515231	1
TMEM8B	108.372	112.774	103.97	1.08468	0.117265	0.997338	1
CDKN2D	385.96	401.633	370.287	1.08465	0.117234	0.705311	1
PRICKLE1	383.982	399.571	368.393	1.08463	0.117207	0.711979	1
FAM125B	589.133	613.048	565.218	1.08462	0.117191	0.617391	1
GABPB1-AS1	939.816	977.905	901.728	1.08448	0.117003	0.609	1
MMGT1	1170.82	1218.25	1123.38	1.08444	0.116955	0.542038	1
PHF17	1906.75	1983.88	1829.63	1.0843	0.116768	0.527125	1
USF1	972.524	1011.86	933.189	1.0843	0.116767	0.566577	1
GSTTP1	0.104213	0.108426	0.1	1.08426	0.116711	1	1
NAGPA	416.453	433.289	399.618	1.08426	0.116706	0.701306	1
ZNF468	415.211	431.993	398.429	1.08424	0.116684	0.714866	1
FBXL17	548.596	570.762	526.43	1.08421	0.116647	0.621441	1
HCLS1	3536.51	3679.22	3393.79	1.0841	0.116502	0.501423	1
TOPBP1	2281.94	2374	2189.87	1.08409	0.11648	0.527685	1
CDC42SE2	2977.79	3097.9	2857.68	1.08406	0.116447	0.504022	1
GFI1B	614.396	639.175	589.617	1.08405	0.116433	0.647928	1
TMEM93	135.855	141.334	130.377	1.08404	0.116417	0.948539	1
EFNA5	2.59132	2.69576	2.48688	1.08399	0.116356	0.840367	1
LASS6	2789	2901.2	2676.81	1.08383	0.116137	0.50576	1
PWWP2A	776.656	807.892	745.419	1.08381	0.11611	0.604981	1
OR1N2	0.985144	1.02474	0.945546	1.08376	0.116042	0.799094	1
GNB4	2257.45	2348.17	2166.73	1.08374	0.116018	0.51572	1
CHSY3	9.0046	9.36644	8.64276	1.08373	0.116008	0.823661	1
PROM2	13.6217	14.1691	13.0743	1.08373	0.116006	0.855782	1
EOMES	73.7863	76.7512	70.8213	1.08373	0.116005	0.959425	1
OR1C1	1.21638	1.26524	1.16752	1.0837	0.115969	0.835299	1
PRAG1	474.402	493.458	455.347	1.0837	0.115961	0.678408	1
BOD1L	4084.41	4248.44	3920.39	1.08368	0.115935	0.551512	1
LOC286359	0.270051	0.280895	0.259208	1.08367	0.115924	0.778537	1
UBLCP1	565.528	588.233	542.824	1.08365	0.115903	0.605056	1
NUPL2	598.346	622.356	574.336	1.08361	0.115847	0.611164	1
YPEL5	2215.19	2303.88	2126.51	1.08341	0.11558	0.52113	1
MGC57346	195.782	203.611	187.953	1.08331	0.115444	0.884966	1
RHEB	598.963	622.913	575.013	1.0833	0.115438	0.596422	1
DIRC3	11.5933	12.0565	11.1301	1.08324	0.115353	0.856763	1
ARPC1A	787.383	818.844	755.922	1.08324	0.11535	0.608815	1
ZNF347	229.196	238.352	220.041	1.08322	0.115326	0.803132	1
HBZ	4.18256	4.34959	4.01552	1.08319	0.115291	0.839584	1
SLC1A5	1695.18	1762.82	1627.54	1.08312	0.11519	0.555946	1
XRN2	2963.03	3081.21	2844.86	1.08308	0.115139	0.508569	1
TTLL2	4.03923	4.20028	3.87818	1.08306	0.115107	0.796028	1
TM2D1	253.133	263.223	243.043	1.08303	0.11507	0.754054	1
ZNF561	746.832	776.57	717.093	1.08294	0.114956	0.613421	1
GALNT1	2468.91	2567.22	2370.6	1.08294	0.114953	0.522978	1
FCHSD2	2233.74	2322.68	2144.79	1.08294	0.114952	0.533218	1
KCTD20	2971.23	3089.53	2852.93	1.08293	0.114944	0.514417	1
TPD52L2	1667.78	1734.17	1601.39	1.08292	0.114921	0.552478	1
IMPA1	517.468	538.066	496.871	1.08291	0.114912	0.656793	1
ZNF614	329.768	342.88	316.656	1.08282	0.114789	0.753599	1
IRF1	1887.04	1962.03	1812.06	1.08276	0.114717	0.503759	1
CCNY	1802.19	1873.74	1730.64	1.08268	0.114613	0.523979	1
C17orf69	76.6647	79.7068	73.6225	1.08264	0.114556	0.947519	1
HMGCR	986.613	1025.76	947.468	1.08263	0.114541	0.576021	1
PDHB	824.224	856.917	791.53	1.08261	0.114512	0.631385	1
ARPC1B	3947.59	4104.14	3791.03	1.08259	0.114489	0.543545	1
PIGY	1260.27	1310.24	1210.31	1.08257	0.114455	0.575862	1
CTHRC1	35.2899	36.6888	33.891	1.08256	0.114441	0.888009	1
TNFRSF1A	2759.1	2868.4	2649.8	1.0825	0.114367	0.501943	1
SLC35D3	4.9505	5.14658	4.75441	1.08249	0.114349	0.786247	1
MRPS28	133.067	138.337	127.797	1.08247	0.114333	0.966842	1
NPW	125.404	130.368	120.44	1.08243	0.114275	0.978153	1
UTP20	922.581	959.098	886.064	1.08243	0.114267	0.629469	1
PSMF1	2241.84	2330.56	2153.13	1.08241	0.114246	0.529118	1
TMEM205	557.365	579.413	535.316	1.08237	0.1142	0.617547	1
STIP1	2132.52	2216.85	2048.19	1.08235	0.114162	0.532949	1
HSPA4	1773.44	1843.57	1703.32	1.08234	0.114154	0.540569	1
ETFA	1021.1	1061.45	980.75	1.08229	0.114084	0.570724	1
IFNAR2	1283.41	1334.12	1232.7	1.08228	0.114069	0.580227	1
VPS45	670.677	697.166	644.188	1.08224	0.114019	0.598777	1
MRFAP1	1744.12	1812.98	1675.27	1.0822	0.113968	0.544002	1
RRP15	529.978	550.896	509.06	1.08218	0.113946	0.662641	1
UCHL5	555.707	577.621	533.793	1.08211	0.113845	0.640343	1
CSK	2732.84	2840.58	2625.09	1.08209	0.113819	0.494645	1
CBR4	515.905	536.211	495.599	1.08195	0.113628	0.658837	1
C9orf7	87.1464	90.5749	83.7179	1.08191	0.113576	0.996775	1
GMFB	1054.02	1095.46	1012.58	1.08184	0.113491	0.560588	1
SMARCA5	2286.17	2376.04	2196.31	1.08183	0.113478	0.538284	1
SP140	205.377	213.448	197.307	1.08181	0.113441	0.833538	1
C7orf51	3.29868	3.42831	3.16906	1.08181	0.113441	0.816124	1
SH3GLB1	2708.62	2815.06	2602.18	1.08181	0.11344	0.505806	1
BIRC2	1575.27	1637.16	1513.38	1.08179	0.113419	0.574513	1
BBC3	58.4844	60.7813	56.1874	1.08176	0.11338	0.986349	1
VAPA	3258.99	3386.98	3131	1.08176	0.113378	0.529365	1
GLIPR1L2	5.19473	5.39872	4.99073	1.08175	0.113366	0.838191	1
IYD	0.168491	0.175097	0.161885	1.08162	0.113187	1	1
PLXNA1	326.176	338.964	313.388	1.08161	0.11318	0.765672	1
GNPTAB	4369.22	4540.46	4197.98	1.08158	0.113142	0.561348	1
BRE	665.389	691.465	639.313	1.08157	0.113132	0.597948	1
PRPF38B	2440.18	2535.75	2344.62	1.08152	0.113057	0.524746	1
GTF2IRD1P1	3.42576	3.55972	3.29179	1.08139	0.112892	0.844139	1
PCNA	2445	2540.6	2349.39	1.08139	0.112883	0.531161	1
FAM27A	2.57445	2.6751	2.47381	1.08137	0.112857	0.811329	1
HSPB11	566.737	588.891	544.583	1.08136	0.112848	0.623112	1
SHC1	1606.66	1669.44	1543.88	1.08133	0.112802	0.57363	1
KIAA1429	1458.38	1515.35	1401.4	1.08131	0.112783	0.601871	1
ACSS1	2090.27	2171.84	2008.69	1.08122	0.112662	0.548365	1
PAPD4	1741.17	1809.12	1673.22	1.08122	0.112656	0.55086	1
UTP3	650.367	675.744	624.991	1.08121	0.112643	0.603101	1
CLIP4	458.888	476.784	440.992	1.08116	0.112583	0.680237	1
WDR45L	1069.78	1111.48	1028.08	1.08113	0.112542	0.56748	1
SRP72	3812.5	3961.07	3663.92	1.0811	0.112501	0.546568	1
FAM75A5	0.104055	0.108109	0.1	1.08109	0.112493	1	1
LINC00602	0.104052	0.108105	0.1	1.08105	0.11243	1	1
RNF146	783.896	814.413	753.38	1.08101	0.112383	0.618609	1
RBBP5	580.439	603.028	557.851	1.08098	0.112344	0.631033	1
KPNA1	1843.58	1915.32	1771.83	1.08098	0.112343	0.537502	1
ZCRB1	640.201	665.112	615.291	1.08097	0.11233	0.592549	1
CLASP2	1827.22	1898.23	1756.2	1.08088	0.112203	0.544153	1
CDHR3	4.53368	4.70986	4.3575	1.08086	0.112183	0.81755	1
CKS2	461.358	479.285	443.432	1.08085	0.112171	0.695541	1
SOCS3	1033.81	1073.96	993.651	1.08083	0.112134	0.568793	1
FDPSL2A	107.712	111.894	103.529	1.08079	0.112091	0.994665	1
ELOVL1	1155.74	1200.61	1110.86	1.08079	0.11209	0.551759	1
HAUS8	111.366	115.69	107.042	1.08079	0.112086	1	1
C21orf82	10.5954	11.0066	10.1843	1.08074	0.112019	0.850916	1
POLR3F	225.366	234.11	216.622	1.08073	0.112004	0.795323	1
RMND1	290.873	302.158	279.589	1.08072	0.111998	0.773499	1
GOLT1B	716.215	744	688.431	1.08072	0.11199	0.602596	1
FST	10.8641	11.2854	10.4428	1.08069	0.111948	0.832778	1
OR5M9	0.104034	0.108068	0.1	1.08068	0.111936	1	1
AAGAB	605.194	628.658	581.731	1.08067	0.111923	0.614023	1
LYRM2	629.408	653.807	605.008	1.08066	0.111911	0.611006	1
CENPH	286.316	297.413	275.219	1.08064	0.111884	0.771271	1
CAPG	1818.24	1888.71	1747.78	1.08064	0.11188	0.506256	1
POLR2I	162.436	168.728	156.143	1.08061	0.11184	0.918943	1
OR4P4	0.10403	0.10806	0.1	1.0806	0.11183	1	1
SERPINA4	0.10403	0.10806	0.1	1.0806	0.11183	1	1
ELFN2	22.1222	22.9786	21.2658	1.08054	0.111756	0.855612	1
IWS1	1262.17	1311.02	1213.31	1.08053	0.111742	0.585334	1
USP9X	3842.36	3991.08	3693.64	1.08053	0.111736	0.552402	1
GNRH2	0.807162	0.838393	0.775931	1.0805	0.111699	0.836963	1
PTK6	73.2856	76.1208	70.4504	1.08049	0.111683	0.995111	1
NANS	578.351	600.717	555.986	1.08045	0.111638	0.623678	1
C13orf33	0.553584	0.57496	0.532208	1.08033	0.111472	0.768262	1
PPP1R7	654.263	679.525	629.001	1.08032	0.111465	0.599653	1
MED14	2096.91	2177.77	2016.05	1.08021	0.111315	0.543233	1
SNORD116-28	147.855	153.556	142.155	1.0802	0.111304	0.957136	1
DDX46	2444.38	2538.56	2350.19	1.08015	0.111236	0.528565	1
SENP7	1047.09	1087.42	1006.76	1.08012	0.111187	0.583275	1
ZNF451	1308.81	1359.21	1258.41	1.0801	0.111166	0.596848	1
PPM1K	765.591	795.071	736.111	1.0801	0.111161	0.626638	1
C6orf62	3134.95	3255.63	3014.26	1.08008	0.111133	0.534927	1
URM1	928.041	963.764	892.317	1.08007	0.111124	0.618743	1
OR10H5	1.43263	1.48776	1.37751	1.08004	0.111082	0.761584	1
C9orf156	293.246	304.529	281.962	1.08004	0.111079	0.769769	1
DHFRL1	146.599	152.24	140.958	1.08004	0.111079	0.945813	1
FBXO48	55.4799	57.6145	53.3454	1.08003	0.11107	0.940774	1
SMC5	2094.6	2175.17	2014.04	1.08	0.111037	0.547078	1
AFTPH	2014.41	2091.89	1936.93	1.08	0.111037	0.527365	1
NQO1	88.2747	91.6691	84.8802	1.07998	0.111008	1	1
KIF26A	105.761	109.826	101.696	1.07995	0.110965	0.974922	1
SLC12A4	812.813	844.009	781.618	1.07982	0.110794	0.635697	1
GPR141	145.51	151.095	139.926	1.07982	0.110786	0.938833	1
HIF1A	3020.43	3136.31	2904.54	1.0798	0.110759	0.517733	1
RAB5C	2248.14	2334.25	2162.03	1.07966	0.110577	0.524273	1
ZSCAN29	921.241	956.501	885.98	1.0796	0.110493	0.63381	1
TET2	3811.45	3957.24	3665.66	1.07954	0.110421	0.549306	1
MRPL52	192.88	200.253	185.508	1.07948	0.11034	0.868711	1
CLTA	1341.31	1392.57	1290.05	1.07947	0.110326	0.603551	1
RNASEH2B	1321.52	1372	1271.04	1.07944	0.110281	0.601551	1
HSP90B1	12750.9	13238	12263.8	1.07944	0.110279	0.686006	1
FLJ33360	12.3276	12.7976	11.8576	1.07927	0.110061	0.863779	1
MAP2K4	637.415	661.717	613.114	1.07927	0.110059	0.61156	1
C21orf45	240.623	249.793	231.454	1.07923	0.110009	0.791679	1
RRM1	1590.91	1651.52	1530.3	1.07922	0.109982	0.591152	1
SCD5	168.237	174.646	161.829	1.0792	0.109968	0.922454	1
ECE1	691.918	718.233	665.602	1.07907	0.109791	0.597348	1
MCL1	21854.3	22684.6	21023.9	1.07899	0.109686	0.715993	1
STXBP3	1309.36	1359.07	1259.64	1.07893	0.109607	0.59857	1
TGS1	833.092	864.717	801.466	1.07892	0.109587	0.653163	1
TSPO	1314.13	1364	1264.26	1.0789	0.109556	0.596188	1
ALG6	399.503	414.657	384.35	1.07885	0.109498	0.740991	1
CCDC90A	231.506	240.285	222.726	1.07884	0.109475	0.798818	1
PLXNB2	6668.27	6921.09	6415.46	1.07882	0.109448	0.620803	1
C21orf122	14.5993	15.1525	14.0462	1.07877	0.109381	0.864178	1
MBD5	351.412	364.708	338.115	1.07865	0.10923	0.742076	1
OR4C12	0.103926	0.107853	0.1	1.07853	0.109063	1	1
FAM69B	730.057	757.612	702.501	1.07845	0.10896	0.629271	1
SMEK2	2500.69	2595.05	2406.32	1.07843	0.108935	0.537205	1
EPCAM	87.8855	91.2014	84.5696	1.07842	0.108917	0.956102	1
SDHA	1282.29	1330.65	1233.94	1.07838	0.10886	0.596886	1
DBR1	406.642	421.973	391.31	1.07836	0.108839	0.73932	1
INTS8	1584.93	1644.67	1525.19	1.07834	0.108814	0.592327	1
CCDC14	2461.87	2554.63	2369.1	1.07831	0.108778	0.554072	1
CENPM	226.733	235.275	218.192	1.07829	0.108746	0.807168	1
SLC10A7	385.911	400.444	371.378	1.07827	0.108715	0.74253	1
GAS7	3823.69	3967.64	3679.74	1.07824	0.108679	0.549734	1
SPP2	0.103909	0.107819	0.1	1.07819	0.10861	1	1
WDR75	1077.84	1118.39	1037.29	1.07819	0.108608	0.58796	1
RBM43	250.629	260.056	241.202	1.07817	0.108582	0.775615	1
PCMTD1	1677.35	1740.43	1614.27	1.07816	0.108568	0.581167	1
PSME1	2269.98	2355.34	2184.62	1.07815	0.108553	0.541711	1
HEXIM2	25.8554	26.8261	24.8847	1.07802	0.108382	0.90429	1
TUSC2	270.87	281.039	260.702	1.07801	0.108368	0.776529	1
TRAPPC1	1156.28	1199.65	1112.9	1.07795	0.108287	0.561318	1
RPUSD1	461.318	478.619	444.016	1.07793	0.108266	0.695886	1
EXOC2	639.916	663.91	615.922	1.07791	0.10824	0.62117	1
RAX	0.168184	0.174484	0.161885	1.07783	0.108131	0.631155	1
KRT24	0.10389	0.10778	0.1	1.0778	0.108094	1	1
LINC00705	0.10389	0.10778	0.1	1.0778	0.108094	1	1
OR4S1	0.10389	0.10778	0.1	1.0778	0.108094	1	1
TINAG	0.10389	0.10778	0.1	1.0778	0.108094	1	1
ZNF770	1161.17	1204.6	1117.75	1.0777	0.107961	0.576024	1
PPP1R11	1099.95	1141.08	1058.81	1.0777	0.107954	0.563453	1
MFAP3	788.794	818.281	759.307	1.07767	0.107913	0.634654	1
STAC3	338.277	350.922	325.632	1.07767	0.107909	0.713791	1
PRTG	11.7816	12.2219	11.3413	1.07764	0.107877	0.865188	1
TMEM209	652.831	677.218	628.444	1.07761	0.107837	0.616818	1
C6orf1	132.417	137.363	127.471	1.07761	0.107835	0.959027	1
RPS6KB1	868.34	900.76	835.921	1.07757	0.107777	0.648095	1
SIRT7	344.107	356.954	331.261	1.07756	0.107771	0.73329	1
ZBED3-AS1	26.6313	27.6251	25.6375	1.07753	0.107723	0.891003	1
FAM21B	732.63	759.962	705.297	1.07751	0.107697	0.616284	1
IFNGR1	1972.67	2046.22	1899.12	1.07746	0.107631	0.508632	1
VPS13C	6334.34	6570.35	6098.34	1.0774	0.107554	0.604451	1
KBTBD3	59.6588	61.881	57.4367	1.07738	0.107524	0.953391	1
TBL1X	1092.08	1132.72	1051.44	1.0773	0.107421	0.56146	1
RAD54B	156.063	161.865	150.26	1.07723	0.107322	0.938267	1
C3orf43	0.658118	0.682582	0.633654	1.07722	0.107307	0.803658	1
HADH	793.757	823.261	764.253	1.07721	0.107299	0.644616	1
DNAJA2	958.413	994.033	922.793	1.0772	0.107286	0.608692	1
IFI35	281.38	291.827	270.934	1.07711	0.10717	0.761352	1
PRAMEF22	0.103853	0.107706	0.1	1.07706	0.107092	1	1
PRAMEF8	0.103853	0.107706	0.1	1.07706	0.107092	1	1
PRAMEF9	0.103853	0.107706	0.1	1.07706	0.107092	1	1
BSX	0.103852	0.107705	0.1	1.07705	0.107082	1	1
MAGEB3	0.103852	0.107705	0.1	1.07705	0.107082	1	1
MBD3L5	0.103852	0.107705	0.1	1.07705	0.107082	1	1
RPS26P11	1.31303	1.36171	1.26435	1.07701	0.107026	0.847707	1
TCEB1	308.623	320.051	297.194	1.07691	0.106897	0.77365	1
PCBP1	5982.59	6204.11	5761.06	1.0769	0.10689	0.580089	1
SNORA55	0.402791	0.417706	0.387877	1.0769	0.106887	0.702057	1
NDUFB6	292.293	303.115	281.471	1.0769	0.106881	0.776594	1
TM9SF3	3785.48	3925.49	3645.48	1.07681	0.106764	0.560692	1
NDUFS6	239.641	248.502	230.78	1.07679	0.106742	0.792785	1
PPP3CA	1712.43	1775.73	1649.14	1.07676	0.106697	0.570996	1
MFAP4	315.568	327.223	303.913	1.0767	0.106618	0.787174	1
CSF1R	3783.4	3923.01	3643.79	1.07663	0.106521	0.554024	1
NHLH1	21.4639	22.2556	20.6723	1.07659	0.10647	0.873913	1
PECI	437.453	453.574	421.333	1.07652	0.106377	0.738689	1
PRR5L	492.628	510.771	474.485	1.07647	0.106312	0.691466	1
ETNK1	2265.69	2349.13	2182.26	1.07646	0.106301	0.556742	1
TCF19	703.728	729.636	677.82	1.07645	0.106276	0.617312	1
EIF5B	4046.9	4195.88	3897.91	1.07644	0.106272	0.579817	1
MED1	2484.13	2575.55	2392.72	1.07641	0.106226	0.55005	1
UBXN6	622.426	645.327	599.526	1.07639	0.106207	0.632213	1
VPS36	2011.52	2085.53	1937.52	1.07639	0.106206	0.552424	1
ROGDI	634.664	658.004	611.325	1.07636	0.106157	0.639927	1
PSMD1	1971.58	2044.08	1899.08	1.07635	0.106152	0.548876	1
METT5D1	335.746	348.087	323.405	1.07632	0.106106	0.750074	1
MGAT2	1080.27	1119.95	1040.58	1.07627	0.106043	0.587558	1
ZNF610	102.344	106.102	98.5862	1.07624	0.105996	0.984582	1
FOXB2	0.103808	0.107617	0.1	1.07617	0.1059	1	1
LDLRAP1	563.123	583.773	542.473	1.07613	0.105856	0.661768	1
KDELR3	73.6125	76.3112	70.9138	1.07611	0.105828	0.948224	1
SCARNA1	0.841802	0.872658	0.810946	1.0761	0.105811	0.923191	1
KIAA0020	734.853	761.789	707.918	1.0761	0.105809	0.637043	1
CSNK2A1	1632.07	1691.85	1572.28	1.07605	0.105741	0.598175	1
DPP7	1578	1635.78	1520.22	1.07602	0.1057	0.599215	1
KRTAP26-1	0.103801	0.107602	0.1	1.07602	0.105699	1	1
LSP1P5	29.2707	30.3424	28.199	1.07601	0.105696	0.893971	1
C1orf135	99.9469	103.605	96.2892	1.07597	0.105642	0.998033	1
CPNE2	1269.58	1316.03	1223.13	1.07596	0.105622	0.60276	1
SLC25A20	602.322	624.356	580.288	1.07594	0.105599	0.639407	1
FAF2	1244.72	1290.25	1199.19	1.07593	0.105588	0.601514	1
SDHAF1	123.408	127.921	118.896	1.0759	0.105549	0.980345	1
AVIL	60.8223	63.0441	58.6004	1.07583	0.10545	0.942053	1
SNORA21	0.577148	0.598228	0.556069	1.07581	0.10543	0.889384	1
KIAA0317	1520.72	1576.26	1465.18	1.07581	0.105421	0.613661	1
PEAR1	304.823	315.952	293.694	1.07579	0.105391	0.810821	1
B4GALT5	2241.21	2322.99	2159.44	1.07574	0.105326	0.54966	1
C18orf56	16.8569	17.4715	16.2423	1.07568	0.105253	0.85088	1
CNIH	1174.96	1217.73	1132.18	1.07556	0.105085	0.579145	1
C1orf128	639.637	662.912	616.362	1.07552	0.10504	0.632711	1
GPBP1	2141.66	2219.58	2063.75	1.07551	0.105019	0.565038	1
SNX8	177.312	183.762	170.862	1.0755	0.105011	0.909747	1
ZNF323	140.523	145.634	135.413	1.07548	0.104981	0.987406	1
STEAP3	791.657	820.442	762.872	1.07546	0.10496	0.648566	1
NDUFA12	463.574	480.426	446.721	1.07545	0.104941	0.689345	1
RPA2	1024.28	1061.51	987.053	1.07544	0.104921	0.597829	1
ITPR3	649.232	672.829	625.635	1.07543	0.104918	0.664227	1
TCEAL8	528.671	547.88	509.462	1.07541	0.104886	0.681751	1
C18orf54	301.689	312.649	290.729	1.0754	0.104872	0.78647	1
OGFR	1212.89	1256.95	1168.84	1.07538	0.104841	0.589432	1
FGF2	21.4487	22.2274	20.67	1.07535	0.104804	0.851991	1
CHIA	0.103764	0.107528	0.1	1.07528	0.104706	1	1
KRT82	0.103764	0.107528	0.1	1.07528	0.104706	1	1
ZNF304	260.481	269.926	251.035	1.07525	0.104674	0.803856	1
HSPA8	22961.9	23794.1	22129.7	1.07522	0.104625	0.757414	1
BRD7	1136.32	1177.5	1095.14	1.0752	0.104609	0.580146	1
KIF2A	1437.29	1489.36	1385.21	1.07518	0.104585	0.631887	1
C6orf182	290.619	301.146	280.093	1.07516	0.104555	0.797398	1
IRAK4	1154.15	1195.93	1112.37	1.07512	0.104501	0.576806	1
MSN	23224.2	24063.7	22384.8	1.075	0.104343	0.735591	1
KIAA0430	3560	3688.68	3431.32	1.075	0.104341	0.556875	1
OR10H4	0.10375	0.107499	0.1	1.07499	0.104326	1	1
COPA	4462.71	4623.95	4301.48	1.07497	0.104292	0.589819	1
NDUFAF3	542.448	562.043	522.852	1.07496	0.104278	0.668663	1
PCDHGB1	11.6176	12.0371	11.1981	1.07493	0.104239	0.830742	1
BAI2	7.36454	7.63043	7.09865	1.07491	0.104219	0.811145	1
NUP50	2621.51	2716.02	2527.01	1.0748	0.104066	0.548069	1
MIF	1084.05	1123.12	1044.99	1.07477	0.104031	0.590026	1
PMM1	86.8298	89.9589	83.7007	1.07477	0.104027	0.985982	1
FASTKD1	978.53	1013.79	943.268	1.07477	0.104022	0.627478	1
FBXW2	2511.57	2602.06	2421.08	1.07475	0.104004	0.550773	1
CDC73	1040.43	1077.91	1002.95	1.07474	0.103991	0.595353	1
GPN1	802.574	831.482	773.666	1.07473	0.103974	0.651657	1
DRAP1	614.617	636.747	592.487	1.0747	0.103937	0.627773	1
TAF15	2716.07	2813.84	2618.31	1.07468	0.103905	0.540863	1
TMEM126A	210.473	218.049	202.897	1.07467	0.103899	0.849499	1
G3BP2	2820.16	2921.57	2718.76	1.07459	0.103792	0.540125	1
FAM175A	588.08	609.222	566.938	1.07458	0.103777	0.655021	1
ARHGEF12	682.567	707.083	658.05	1.07451	0.103683	0.660824	1
UBA52	6179.97	6401.88	5958.07	1.07449	0.10365	0.604049	1
INSM1	0.874164	0.905552	0.842777	1.07449	0.103647	0.777004	1
CNOT1	7983.87	8270.49	7697.26	1.07447	0.103627	0.669739	1
COPS5	931.611	965.046	898.177	1.07445	0.103598	0.647332	1
PIK3R4	854.054	884.699	823.41	1.07443	0.103576	0.664412	1
PEX2	695.182	720.118	670.245	1.07441	0.103543	0.623464	1
ABHD5	736.629	763.045	710.213	1.07439	0.103518	0.637799	1
HNRNPA3	6495.16	6727.99	6262.32	1.07436	0.103478	0.627134	1
ANKRD30A	0.103718	0.107435	0.1	1.07435	0.10347	1	1
APCS	0.103718	0.107435	0.1	1.07435	0.10347	1	1
BIRC8	0.103718	0.107435	0.1	1.07435	0.10347	1	1
CSN1S2A	0.103718	0.107435	0.1	1.07435	0.10347	1	1
CYLC1	0.103718	0.107435	0.1	1.07435	0.10347	1	1
CYLC2	0.103718	0.107435	0.1	1.07435	0.10347	1	1
DEFA5	0.103718	0.107435	0.1	1.07435	0.10347	1	1
DEFB127	0.103718	0.107435	0.1	1.07435	0.10347	1	1
GAD2	0.103718	0.107435	0.1	1.07435	0.10347	1	1
GKN1	0.103718	0.107435	0.1	1.07435	0.10347	1	1
IFNA2	0.103718	0.107435	0.1	1.07435	0.10347	1	1
KRT25	0.103718	0.107435	0.1	1.07435	0.10347	1	1
KRTAP1-5	0.103718	0.107435	0.1	1.07435	0.10347	1	1
KRTDAP	0.103718	0.107435	0.1	1.07435	0.10347	1	1
PLAC9P1	0.103718	0.107435	0.1	1.07435	0.10347	1	1
OR4D11	0.103718	0.107435	0.1	1.07435	0.10347	1	1
OR51F2	0.103718	0.107435	0.1	1.07435	0.10347	1	1
OR5J2	0.103718	0.107435	0.1	1.07435	0.10347	1	1
OR6C3	0.103718	0.107435	0.1	1.07435	0.10347	1	1
OR8H2	0.103718	0.107435	0.1	1.07435	0.10347	1	1
OR8J3	0.103718	0.107435	0.1	1.07435	0.10347	1	1
PRAMEF4	0.103718	0.107435	0.1	1.07435	0.10347	1	1
TRIML1	0.103718	0.107435	0.1	1.07435	0.10347	1	1
TSPAN19	0.103718	0.107435	0.1	1.07435	0.10347	1	1
TTTY5	0.103718	0.107435	0.1	1.07435	0.10347	1	1
UGT2B4	0.103718	0.107435	0.1	1.07435	0.10347	1	1
KRTAP9-8	0.103714	0.107428	0.1	1.07428	0.103375	1	1
LDLRAD1	0.103714	0.107428	0.1	1.07428	0.103375	1	1
MMP12	0.103714	0.107428	0.1	1.07428	0.103375	1	1
NADSYN1	2067.23	2141.24	1993.22	1.07426	0.103346	0.5667	1
C3orf64	584.516	605.436	563.596	1.07424	0.103311	0.652091	1
KPNA3	1278.81	1324.57	1233.06	1.07421	0.103279	0.611301	1
ITGB1	4345.67	4501.08	4190.26	1.07418	0.10323	0.591808	1
C2orf7	123.473	127.888	119.059	1.07415	0.103197	0.983618	1
SRC	386.672	400.489	372.854	1.07412	0.103152	0.746911	1
COX6C	864.214	895.091	833.337	1.0741	0.103134	0.657793	1
MIER3	636.501	659.237	613.766	1.07409	0.10311	0.644999	1
SPRR2B	0.103704	0.107407	0.1	1.07407	0.103089	1	1
GCLC	1111.58	1151.27	1071.88	1.07407	0.103088	0.596292	1
LINC00879	0.1037	0.107401	0.1	1.07401	0.103005	1	1
MAGEB1	0.1037	0.107401	0.1	1.07401	0.103005	1	1
NPLOC4	2999.81	3106.84	2892.78	1.074	0.10299	0.545943	1
CCDC23	170.181	176.25	164.111	1.07397	0.10295	0.922816	1
FOXN4	1.03468	1.07157	0.9978	1.07393	0.102899	0.807786	1
RAB9B	18.3631	19.0173	17.7089	1.07388	0.102835	0.833499	1
ASH2L	1436.58	1487.73	1385.43	1.07384	0.102783	0.635595	1
SH3BP5L	670.257	694.09	646.425	1.07374	0.10264	0.627118	1
C1orf156	116.219	120.347	112.09	1.07366	0.102544	0.992422	1
ARMC8	1235.28	1279.14	1191.42	1.07362	0.102484	0.609159	1
METTL13	810.414	839.162	781.667	1.07356	0.102396	0.6661	1
F2R	797.965	826.263	769.668	1.07353	0.102365	0.66624	1
C9orf16	567.744	587.873	547.614	1.07352	0.102346	0.633513	1
RCOR1	2109.84	2184.6	2035.07	1.07347	0.102285	0.565031	1
OSTC	1411.19	1461.17	1361.2	1.07344	0.102243	0.637635	1
HLA-F	704.812	729.773	679.851	1.07343	0.10223	0.6217	1
FBXO9	1139.53	1179.88	1099.18	1.07342	0.102211	0.588659	1
AP1S1	216.042	223.687	208.397	1.07337	0.102145	0.823255	1
KRT33A	0.103666	0.107331	0.1	1.07331	0.102073	1	1
NDFIP2	125.903	130.354	121.452	1.0733	0.102053	0.989487	1
PHF5A	372.606	385.767	359.446	1.07323	0.101954	0.752915	1
HDHD2	747.03	773.398	720.663	1.07318	0.101886	0.646986	1
XIAP	1240.82	1284.6	1197.04	1.07315	0.101857	0.608762	1
KIAA2018	2397.78	2482.33	2313.23	1.0731	0.101781	0.569043	1
TMEM11	343.307	355.411	331.202	1.0731	0.101778	0.746148	1
WTAP	1895.3	1962.11	1828.48	1.07308	0.101756	0.56442	1
HEPHL1	4.83151	5.00177	4.66125	1.07305	0.10172	0.842118	1
STAT2	2993.51	3098.93	2888.1	1.073	0.101648	0.548745	1
ZNF197	466.275	482.692	449.858	1.07299	0.101633	0.736503	1
GAST	0.103649	0.107298	0.1	1.07298	0.101618	1	1
PNLIP	0.103649	0.107298	0.1	1.07298	0.101618	1	1
SPANXE	0.103649	0.107298	0.1	1.07298	0.101618	1	1
SLC9A3R1	1990.49	2060.44	1920.53	1.07285	0.101451	0.560417	1
CRADD	91.7226	94.9442	88.501	1.0728	0.101387	0.98113	1
DOK3	2968.88	3073.08	2864.68	1.07275	0.101314	0.550822	1
STK4	3569.56	3694.75	3444.37	1.07269	0.101236	0.557488	1
PTENP1	458.928	475.014	442.841	1.07265	0.101182	0.706675	1
DDX6	4724.07	4889.56	4558.58	1.07261	0.10112	0.606818	1
NEU1	572.173	592.178	552.168	1.07246	0.100923	0.647045	1
COX6A1	630.967	653.026	608.908	1.07246	0.100917	0.632564	1
FAM127A	218.31	225.941	210.68	1.07244	0.100891	0.828703	1
CARD6	591.466	612.115	570.816	1.07235	0.100778	0.647765	1
ANKRD40	1302.27	1347.73	1256.81	1.07234	0.100759	0.622989	1
C15orf32	0.103617	0.107233	0.1	1.07233	0.10075	1	1
NEU2	0.103617	0.107233	0.1	1.07233	0.10075	1	1
NMS	0.103615	0.10723	0.1	1.0723	0.100708	1	1
RAD1	480.472	497.227	463.718	1.07226	0.100658	0.721897	1
DDX18	1774.99	1836.84	1713.14	1.07221	0.100586	0.589788	1
YIPF6	167.426	173.258	161.593	1.07219	0.100564	0.938957	1
GTF2E1	301.31	311.806	290.813	1.07219	0.100557	0.793058	1
FXYD3	2.70221	2.79633	2.6081	1.07217	0.100533	0.793938	1
COMMD9	919.787	951.801	887.773	1.07212	0.100469	0.648508	1
C22orf13	2069.37	2141.39	1997.35	1.07211	0.100458	0.577865	1
C6orf72	382.632	395.939	369.326	1.07206	0.100383	0.757874	1
TRIM26	842.924	872.19	813.657	1.07194	0.100221	0.665862	1
TMF1	1803.7	1866.32	1741.08	1.07193	0.100213	0.581286	1
RAB40B	70.0498	72.481	67.6185	1.07191	0.100186	0.935298	1
CASC4	1767.46	1828.79	1706.12	1.0719	0.100172	0.582237	1
CTAGE5	1037.89	1073.88	1001.9	1.07184	0.100094	0.607125	1
CYC1	1188.12	1229.3	1146.93	1.07182	0.100064	0.60108	1
ACAP2	3293.2	3407.35	3179.05	1.07182	0.100056	0.572624	1
PSMA7	1484.67	1536.05	1433.29	1.07169	0.0998921	0.633654	1
GUCY1B3	469.635	485.882	453.387	1.07167	0.099863	0.75015	1
MITD1	227.62	235.493	219.747	1.07165	0.0998398	0.81775	1
FAM122B	1402.48	1450.97	1353.98	1.07163	0.0998113	0.646015	1
TMEM95	0.481599	0.498245	0.464954	1.0716	0.0997675	0.739673	1
PAX8	69.8857	72.301	67.4703	1.0716	0.0997634	0.954947	1
C12orf73	106.09	109.756	102.423	1.07159	0.0997572	0.98266	1
NRADDP	12.7704	13.2116	12.3292	1.07157	0.0997321	0.861276	1
PGP	445.235	460.614	429.855	1.07156	0.0997074	0.72231	1
OR1S1	0.103576	0.107152	0.1	1.07152	0.0996584	1	1
ZNF684	92.4808	95.6723	89.2894	1.07149	0.099613	0.986441	1
OSGIN2	690.473	714.298	666.648	1.07148	0.0996012	0.626222	1
HNRNPK	11119.9	11503.2	10736.6	1.0714	0.0995019	0.70366	1
FKSG29	29.3452	30.3557	28.3347	1.07133	0.099398	0.903285	1
CDK19	1728.44	1787.94	1668.95	1.0713	0.0993617	0.597489	1
FGF9	2.57908	2.66785	2.49031	1.07129	0.0993525	0.809356	1
C14orf156	246.022	254.489	237.555	1.07128	0.0993403	0.80542	1
C9orf85	187.713	194.171	181.255	1.07126	0.0993033	0.906484	1
C14orf1	473.929	490.222	457.635	1.07121	0.0992366	0.717612	1
KRT28	0.10356	0.10712	0.1	1.0712	0.0992236	1	1
NCRNA00113	0.10356	0.10712	0.1	1.0712	0.0992236	1	1
MRPL44	478.111	494.534	461.688	1.07114	0.0991513	0.71379	1
PIN4P1	97.9558	101.32	94.5914	1.07113	0.0991396	0.992979	1
LSP1P4	45.5902	47.156	44.0244	1.07113	0.099138	0.863599	1
MVP	1442.86	1492.35	1393.37	1.07104	0.099012	0.626759	1
PDIA6	4032.5	4170.75	3894.25	1.071	0.0989613	0.605893	1
FBXO8	158.254	163.675	152.833	1.07094	0.0988766	0.944488	1
FOXO4	393.642	407.125	380.159	1.07093	0.0988685	0.765125	1
RRAGB	319.626	330.573	308.679	1.07093	0.0988604	0.799281	1
OGDH	2238.57	2315.24	2161.91	1.07092	0.0988562	0.568707	1
ZMYM1	783.551	810.382	756.72	1.07091	0.0988414	0.666783	1
LIMK1	779.083	805.754	752.412	1.0709	0.0988176	0.648913	1
SLU7	1232.29	1274.46	1190.13	1.07086	0.098769	0.616312	1
CKAP5	3072.81	3177.89	2967.73	1.07082	0.0987093	0.580935	1
GPLD1	46.4433	48.0315	44.8551	1.07081	0.0987085	0.849813	1
NIPAL2	403.773	417.565	389.98	1.07074	0.0986028	0.77052	1
AGFG2	288.522	298.377	278.668	1.07072	0.0985867	0.813215	1
WDR70	521.032	538.822	503.241	1.07071	0.0985615	0.703707	1
MAGEH1	123.709	127.929	119.489	1.07064	0.098474	0.990196	1
CANT1	991.628	1025.43	957.823	1.07059	0.0984027	0.627139	1
ZNF252	481.594	498.006	465.182	1.07056	0.0983673	0.724978	1
MAML2	372.942	385.633	360.251	1.07046	0.0982282	0.754215	1
RBAK	688.416	711.842	664.99	1.07045	0.098224	0.645963	1
N6AMT1	172.809	178.676	166.942	1.07029	0.0980039	0.94946	1
KIF18B	610.524	631.251	589.797	1.07029	0.0979954	0.678279	1
NIPAL1	1.97606	2.0431	1.90901	1.07024	0.0979386	0.789609	1
INPP5D	6788.6	7018.75	6558.46	1.07018	0.0978583	0.660061	1
SMU1	1361.45	1407.58	1315.32	1.07014	0.0978057	0.647456	1
BAX	581.365	601.055	561.675	1.07011	0.0977596	0.650288	1
GUSBP5	20.1166	20.7975	19.4357	1.07007	0.0977007	0.832111	1
LOC100129034	2390.36	2471.2	2309.53	1.07	0.0976159	0.576189	1
FGFR1OP2	1143.82	1182.49	1105.14	1.07	0.0976062	0.609015	1
PLCH1	148.333	153.348	143.318	1.06998	0.0975901	0.996391	1
GBA	1052.19	1087.76	1016.62	1.06998	0.097585	0.607158	1
TMEM14E	202.985	209.84	196.131	1.0699	0.097475	0.858267	1
UBE2A	1189.09	1229.21	1148.96	1.06985	0.0974104	0.606861	1
GJA8	0.103491	0.106982	0.1	1.06982	0.0973666	1	1
OR10H3	0.103491	0.106982	0.1	1.06982	0.0973666	1	1
ATPIF1	839.54	867.823	811.258	1.06972	0.0972396	0.687955	1
CHRAC1	934.178	965.636	902.719	1.0697	0.0972018	0.654554	1
FAM91A1	1997.72	2064.98	1930.46	1.06968	0.0971822	0.571416	1
KCTD1	130.183	134.561	125.804	1.06961	0.0970872	0.996843	1
MUC13	0.247165	0.255476	0.238854	1.06959	0.0970618	0.747893	1
MR1	336.232	347.534	324.929	1.06957	0.0970306	0.766702	1
TNS3	2334.65	2413.11	2256.19	1.06955	0.0970071	0.574172	1
KIAA0408	1.79192	1.85206	1.73178	1.06946	0.0968788	0.847804	1
CGGBP1	3749.36	3875.18	3623.55	1.06944	0.0968596	0.588515	1
RRS1	305.715	315.962	295.468	1.06936	0.0967459	0.808029	1
MAPK3	870.483	899.647	841.32	1.06933	0.0967043	0.671736	1
NDUFB7	277.847	287.155	268.539	1.06933	0.0967008	0.801338	1
C10orf79	7.14426	7.38356	6.90497	1.06931	0.0966817	0.859331	1
TMEM165	1011.83	1045.72	977.941	1.06931	0.0966739	0.622814	1
POLR2E	1268.39	1310.85	1225.92	1.06928	0.0966425	0.629406	1
PLEKHA5	626.709	647.691	605.726	1.06928	0.0966411	0.687182	1
C3orf22	0.273991	0.283159	0.264823	1.06924	0.0965838	1	1
RBMX2	371.433	383.856	359.009	1.06921	0.0965467	0.762629	1
CCDC53	327.256	338.199	316.312	1.06919	0.0965223	0.777472	1
SNX19	2319.24	2396.77	2241.71	1.06917	0.0964952	0.591638	1
ELP4	238.573	246.539	230.606	1.06909	0.0963806	0.822409	1
UBE2D2	1502.17	1552.31	1452.03	1.06906	0.0963487	0.637688	1
DLX6-AS1	0.24824	0.256526	0.239954	1.06906	0.096348	0.748367	1
BLCAP	811.299	838.373	784.226	1.06905	0.0963239	0.674844	1
PPP2R5C	1986.26	2052.52	1920	1.06902	0.0962931	0.583803	1
DHX8	1397	1443.6	1350.39	1.06902	0.0962923	0.654572	1
CMTM7	1108.62	1145.59	1071.64	1.069	0.0962621	0.603671	1
AQP7	1.48847	1.53808	1.43886	1.06895	0.0961994	0.863124	1
NBPF14	1553.06	1604.82	1501.31	1.06895	0.0961881	0.63193	1
MARCH2	336.856	348.068	325.644	1.06886	0.0960724	0.755322	1
SRRD	256.615	265.155	248.076	1.06885	0.0960544	0.823118	1
UBA5	717.057	740.9	693.214	1.06879	0.095978	0.659314	1
HIST1H3I	4.09766	4.23387	3.96145	1.06877	0.0959475	0.835873	1
GNG5	998.239	1031.39	965.09	1.0687	0.095852	0.611352	1
SEPT9	4016.8	4150.15	3883.45	1.06867	0.0958231	0.612159	1
CWC15	479.324	495.236	463.412	1.06867	0.0958223	0.735553	1
PFN4	3.28992	3.3991	3.18074	1.06865	0.0957897	0.816155	1
UROS	495.524	511.965	479.082	1.06864	0.0957734	0.740584	1
BRS3	0.347385	0.358909	0.335862	1.06862	0.0957533	0.824503	1
ACTR3C	21.044	21.7419	20.3461	1.06861	0.095729	0.849908	1
TYK2	3136.23	3240.22	3032.23	1.06859	0.0957124	0.582863	1
PCDH11Y	0.167429	0.172972	0.161885	1.06849	0.0955763	0.62768	1
DHRS7B	199.393	205.99	192.795	1.06844	0.0955061	0.888741	1
SUPT16H	3766.37	3890.96	3641.79	1.06842	0.0954763	0.596337	1
RNF8	340.176	351.42	328.933	1.06836	0.0954002	0.784184	1
C17orf62	2216.49	2289.74	2143.24	1.06836	0.0953914	0.591549	1
FLJ36031	247.795	255.984	239.607	1.06835	0.0953845	0.801733	1
PC	78.226	80.8103	75.6418	1.06833	0.0953559	0.923648	1
MRPS14	251.87	260.19	243.549	1.06833	0.095351	0.8123	1
ALOX12B	3.892	4.02054	3.76347	1.06831	0.0953259	0.772661	1
IQGAP2	3941.47	4071.6	3811.33	1.06829	0.0953029	0.610565	1
RNF149	1348.99	1393.52	1304.46	1.06827	0.0952805	0.646938	1
SFRS2IP	5386.79	5564.49	5209.09	1.06823	0.0952178	0.618883	1
GUSBP3	884.218	913.378	855.059	1.0682	0.0951869	0.682496	1
DYNLL2	574.452	593.395	555.51	1.0682	0.0951807	0.665232	1
RAD9B	122.468	126.506	118.43	1.06819	0.0951722	1	1
MKI67IP	796.069	822.298	769.84	1.06814	0.0951029	0.67815	1
EGLN1	1017.1	1050.58	983.608	1.06809	0.0950374	0.624309	1
CTNNBL1	792.837	818.939	766.735	1.06809	0.0950279	0.674832	1
USP32	2211.39	2284.16	2138.62	1.06805	0.0949825	0.589499	1
ZNF287	34.7711	35.9151	33.6271	1.06804	0.0949635	0.852997	1
C18orf21	192.448	198.777	186.118	1.06802	0.0949328	0.899815	1
LYPD3	9.9098	10.2356	9.58398	1.06799	0.0949032	0.832734	1
PPP4R1	1616.18	1669.27	1563.08	1.06794	0.0948241	0.632602	1
RPL28	9046.83	9343.89	8749.77	1.0679	0.0947786	0.683014	1
PPM1D	465.041	480.311	449.772	1.0679	0.0947732	0.729781	1
INSR	1990.45	2055.8	1925.11	1.06788	0.0947556	0.590552	1
CTTNBP2NL	185.602	191.691	179.512	1.06784	0.0947007	0.911188	1
FBXO4	223.345	230.671	216.019	1.06782	0.0946741	0.844658	1
TOMM5	632.001	652.698	611.303	1.06772	0.0945297	0.665672	1
FOXP4	596.092	615.606	576.577	1.06769	0.0944926	0.671188	1
C1orf58	410.256	423.659	396.853	1.06755	0.0942981	0.76939	1
TOMM40L	409.019	422.377	395.661	1.06752	0.0942656	0.77104	1
GPX4	1148.52	1186.02	1111.02	1.06751	0.0942437	0.604962	1
DUT	1510.77	1560.06	1461.47	1.06746	0.0941816	0.6504	1
SLC39A8	1424.18	1470.63	1377.72	1.06744	0.0941556	0.664254	1
TMEM167B	1026.46	1059.94	992.977	1.06744	0.0941536	0.620961	1
PSMA5	960.337	991.647	929.027	1.0674	0.0941072	0.656665	1
KCTD18	499.53	515.815	483.245	1.0674	0.0940993	0.724489	1
SMC3	2415.39	2494.12	2336.66	1.06739	0.0940852	0.595286	1
AIFM1	555.971	574.088	537.854	1.06737	0.0940563	0.697228	1
COX17	156.643	161.747	151.539	1.06737	0.094055	0.946874	1
ZNF230	177.468	183.249	171.687	1.06735	0.0940316	0.939406	1
KIAA1704	466.973	482.182	451.764	1.06733	0.0940065	0.744946	1
CCNC	784.582	810.121	759.043	1.06729	0.093955	0.67661	1
SFRP4	12.8134	13.2305	12.3963	1.06729	0.0939477	0.819735	1
LOC100133893	2.88832	2.98227	2.79437	1.06724	0.0938902	0.81035	1
USO1	2012.66	2078.12	1947.2	1.06724	0.0938785	0.597154	1
ZNF583	103.321	106.676	99.9651	1.06714	0.0937445	0.972462	1
UMPS	477.424	492.915	461.933	1.06707	0.0936539	0.751512	1
CENPBD1	284.564	293.789	275.339	1.06701	0.0935698	0.817116	1
RNF6	1114.11	1150.21	1078.01	1.06698	0.0935285	0.621568	1
MAGEF1	260.625	269.066	252.183	1.06695	0.0934917	0.806807	1
ZNF519	170.298	175.813	164.783	1.06693	0.0934711	0.956348	1
RAB11FIP1	5620.68	5802.68	5438.69	1.06693	0.0934626	0.615518	1
CRIPT	463.078	478.07	448.086	1.06692	0.0934459	0.737375	1
PPP2CB	665.342	686.88	643.804	1.06691	0.0934366	0.656726	1
UBTD2	493.773	509.743	477.802	1.06685	0.0933549	0.724686	1
FMNL3	1045.36	1079.17	1011.56	1.06683	0.0933353	0.646349	1
TOR3A	733.3	757.002	709.598	1.0668	0.0932948	0.662189	1
SENP1	671.623	693.322	649.923	1.06678	0.0932564	0.668912	1
TMEM218	236.852	244.501	229.202	1.06675	0.093226	0.82747	1
PPPDE2	179.626	185.425	173.827	1.06672	0.0931815	0.917541	1
ENOPH1	641.068	661.759	620.376	1.06671	0.0931624	0.662904	1
APC	1578.8	1629.75	1527.85	1.06669	0.0931449	0.640524	1
MED18	179.205	184.986	173.423	1.06668	0.0931223	0.929586	1
HDGF	5114.24	5279.18	4949.3	1.06665	0.0930894	0.626159	1
DECR1	671.063	692.685	649.44	1.06659	0.0930028	0.655324	1
UBR7	1171.21	1208.91	1133.51	1.06651	0.092899	0.622145	1
C5orf44	374.259	386.302	362.216	1.0665	0.0928808	0.776974	1
MAGEB18	0.103322	0.106645	0.1	1.06645	0.0928147	1	1
TNFRSF14	1419.71	1465.35	1374.06	1.06644	0.0927978	0.664996	1
RAB12	737.598	761.309	713.887	1.06643	0.0927858	0.658513	1
NMD3	951.26	981.821	920.699	1.06639	0.092731	0.67352	1
ALDH3B2	3.89478	4.01988	3.76968	1.06637	0.0927101	0.810156	1
C16orf88	303.438	313.181	293.694	1.06635	0.0926804	0.819332	1
C11orf94	0.187686	0.193711	0.181662	1.06633	0.0926531	1	1
C20orf134	29.1989	30.1362	28.2617	1.06633	0.092649	0.888454	1
CDC23	836.946	863.807	810.084	1.06632	0.0926366	0.700362	1
ABCB7	733.886	757.439	710.333	1.06631	0.0926328	0.674046	1
C4orf41	1556.45	1606.38	1506.52	1.06628	0.0925877	0.646762	1
CDC7	534.564	551.704	517.423	1.06625	0.0925491	0.725375	1
SIP1	124.037	128.014	120.06	1.06625	0.0925475	0.991821	1
ACYP2	78.1901	80.697	75.6832	1.06625	0.0925419	0.948778	1
PRPSAP1	553.382	571.113	535.651	1.0662	0.0924818	0.701441	1
SH2D1A	372.784	384.726	360.841	1.06619	0.0924688	0.786641	1
STAM2	901.418	930.281	872.555	1.06616	0.0924199	0.687087	1
GFM2	629.526	649.665	609.386	1.0661	0.0923391	0.67847	1
ZNF841	493.177	508.948	477.405	1.06607	0.092306	0.761325	1
ATRN	1718.68	1773.61	1663.74	1.06604	0.0922633	0.621981	1
IL2RB	604.094	623.401	584.787	1.06603	0.0922502	0.729399	1
AMDHD1	15.875	16.3821	15.3679	1.06599	0.0921988	0.870182	1
SNW1	1268.52	1309.01	1228.02	1.06595	0.0921428	0.645005	1
TAPT1	1084.71	1119.32	1050.09	1.06593	0.0921106	0.636034	1
CCDC114	24.7174	25.5056	23.9292	1.06588	0.0920402	0.865767	1
ST6GAL2	57.8856	59.7308	56.0404	1.06585	0.0920081	0.84469	1
GARS	1616.95	1668.49	1565.41	1.06585	0.0920045	0.643524	1
SDR42E1	20.9043	21.5705	20.2382	1.06583	0.0919803	0.815566	1
METTL6	241.323	249.012	233.635	1.06582	0.0919577	0.839188	1
TRIP13	285.5	294.593	276.407	1.06579	0.0919279	0.827825	1
MSH6	2258.78	2330.69	2186.88	1.06576	0.0918786	0.610558	1
LYPLA2	664.206	685.348	643.065	1.06575	0.0918735	0.657172	1
MED31	69.3925	71.6007	67.1844	1.06573	0.0918472	0.942826	1
EIF3CL	8485.52	8755.44	8215.59	1.06571	0.0918158	0.702261	1
PPP4C	1127.14	1162.98	1091.3	1.06569	0.0917887	0.612452	1
NIPBL	4351.1	4489.42	4212.77	1.06567	0.091757	0.630043	1
H2AFZ	3160.56	3260.86	3060.26	1.06555	0.0915999	0.602656	1
C9orf140	287.703	296.822	278.583	1.06547	0.0914899	0.809458	1
ZNF670	70.6517	72.8889	68.4145	1.0654	0.0913974	0.926818	1
IFFO1	797.582	822.825	772.338	1.06537	0.0913529	0.683272	1
C4orf33	238.71	246.265	231.155	1.06537	0.0913482	0.83016	1
ZNF181	213.186	219.933	206.439	1.06536	0.0913462	0.889429	1
KCTD7	204.235	210.698	197.772	1.06536	0.0913426	0.882492	1
CCDC46	12.9336	13.3428	12.5244	1.06535	0.0913237	0.821291	1
OR5F1	0.103267	0.106535	0.1	1.06535	0.0913227	1	1
SLC30A9	1048.05	1081.2	1014.89	1.06534	0.0913183	0.64236	1
SRP68	1217.56	1256.06	1179.06	1.0653	0.0912588	0.638801	1
TKT	8249.87	8510.65	7989.08	1.06529	0.0912413	0.702242	1
POLR2L	379.131	391.104	367.158	1.06522	0.0911532	0.777152	1
AEN	554.18	571.681	536.679	1.06522	0.0911499	0.716905	1
SPATA5	415.364	428.479	402.249	1.06521	0.0911342	0.783237	1
DDX26B	927.148	956.41	897.886	1.06518	0.0910963	0.695951	1
IARS2	1565.48	1614.83	1516.12	1.06511	0.0910019	0.64944	1
SLC22A23	292.134	301.344	282.924	1.06511	0.091	0.852958	1
IFITM5	3.6817	3.79775	3.56565	1.06509	0.0909804	0.799741	1
KLHDC5	1069.21	1102.91	1035.51	1.06508	0.0909685	0.643038	1
COX7A2L	1236.56	1275.53	1197.59	1.06508	0.0909619	0.643365	1
OR5AC2	0.103246	0.106493	0.1	1.06493	0.0907574	1	1
RAB33B	465.737	480.38	451.094	1.06492	0.0907475	0.726488	1
TCTEX1D2	28.9838	29.895	28.0727	1.06491	0.0907347	0.884683	1
ITFG1	741.684	764.964	718.403	1.06481	0.0905996	0.673945	1
ZYG11B	1080.78	1114.69	1046.86	1.06479	0.0905753	0.633336	1
MRPL30	724.419	747.137	701.701	1.06475	0.0905153	0.673775	1
GTDC1	308.506	318.176	298.837	1.06471	0.0904643	0.82514	1
C19orf43	1539.6	1587.83	1491.36	1.06468	0.0904239	0.646928	1
TRIP11	1141.89	1177.65	1106.13	1.06466	0.0903973	0.629432	1
CLDN17	0.103233	0.106466	0.1	1.06466	0.0903947	1	1
XAGE3	0.103233	0.106466	0.1	1.06466	0.0903947	1	1
ZNF271	725.3	748.006	702.595	1.06463	0.0903564	0.673396	1
EAF1	1131.26	1166.67	1095.85	1.06463	0.0903522	0.619903	1
COMMD1	149.956	154.648	145.264	1.0646	0.0903126	0.969956	1
RUNDC3B	29.4078	30.3276	28.4879	1.06458	0.0902824	0.906862	1
UQCRH	1206.96	1244.69	1169.23	1.06454	0.0902305	0.638706	1
PPIF	1559.83	1608.57	1511.1	1.0645	0.0901824	0.653202	1
THOC3	602.84	621.665	584.015	1.06447	0.0901333	0.704126	1
ASPH	1675.91	1728.15	1623.67	1.06435	0.0899689	0.640293	1
BCL10	314.503	324.296	304.71	1.06428	0.0898788	0.808777	1
SDF2L1	205.708	212.11	199.306	1.06424	0.089825	0.889162	1
TMEM136	50.2464	51.8101	48.6827	1.06424	0.089825	0.847155	1
TOMM22	743.051	766.174	719.928	1.06424	0.0898184	0.679305	1
HNRNPD	5100.23	5258.88	4941.59	1.06421	0.0897781	0.638661	1
BAT4	300.92	310.266	291.575	1.06411	0.089641	0.814241	1
RUNDC2A	211.493	218.053	204.933	1.06402	0.0895285	0.874209	1
PBRM1	3346.9	3450.71	3243.1	1.06402	0.0895231	0.613209	1
C5orf13	3946.04	4068.4	3823.68	1.064	0.0894969	0.631197	1
WDR11	1814.38	1870.62	1758.14	1.06398	0.0894707	0.616745	1
TTTY6	0.103199	0.106398	0.1	1.06398	0.0894661	1	1
GRINA	2221.94	2290.8	2153.08	1.06396	0.0894495	0.585612	1
C15orf24	509.875	525.674	494.077	1.06395	0.0894342	0.714506	1
DPM2	468.085	482.584	453.586	1.06393	0.0894041	0.749073	1
TMEM59	2936.11	3027.02	2845.21	1.0639	0.0893637	0.586113	1
CLSTN1	2973.35	3065.37	2881.33	1.06388	0.0893287	0.59893	1
NAT1	111.706	115.162	108.25	1.06386	0.0893063	0.966216	1
LSM1	295.728	304.874	286.582	1.06383	0.0892671	0.815078	1
PCGF6	184.225	189.919	178.531	1.06378	0.0892064	0.932693	1
FUNDC2	590.382	608.625	572.14	1.06377	0.0891869	0.690103	1
APH1A	2144.76	2211	2078.51	1.06375	0.0891532	0.602506	1
SUCLG1	834.787	860.568	809.006	1.06373	0.0891386	0.708507	1
C16orf70	738.399	761.192	715.606	1.0637	0.089094	0.677171	1
GOPC	1390.53	1433.45	1347.62	1.06368	0.0890683	0.680792	1
EEPD1	317.972	327.77	308.174	1.06359	0.088936	0.81607	1
NOMO1	2554.59	2633.3	2475.87	1.06358	0.0889332	0.602004	1
POT1	596.589	614.966	578.213	1.06356	0.0889066	0.701279	1
ASXL2	1787.81	1842.85	1732.77	1.06353	0.0888618	0.62616	1
EIF4E3	1714.66	1767.38	1661.93	1.06345	0.0887589	0.610621	1
PITPNC1	245.544	253.089	238	1.0634	0.0886831	0.81293	1
METTL11A	122.13	125.882	118.378	1.06339	0.0886684	0.984322	1
MRAS	123.594	127.389	119.8	1.06335	0.088619	0.995896	1
SLC20A1	1824.49	1880.48	1768.5	1.06332	0.088575	0.619015	1
GRIK1	10.8295	11.1614	10.4975	1.06325	0.0884784	0.847886	1
PLOD3	1037.65	1069.46	1005.85	1.06323	0.0884552	0.639953	1
DEGS1	1014.66	1045.75	983.57	1.06322	0.0884384	0.642631	1
ARMCX1	186.002	191.698	180.305	1.06318	0.0883924	0.954663	1
C6orf47	351.888	362.658	341.117	1.06315	0.088345	0.775767	1
UQCRC1	1696.87	1748.79	1644.95	1.06312	0.0883099	0.636235	1
U2AF1L4	210.254	216.678	203.83	1.06303	0.088188	0.869876	1
KIAA1715	861.072	887.38	834.764	1.06303	0.0881851	0.71131	1
C2orf14	0.10315	0.106299	0.1	1.06299	0.0881309	1	1
LINC00410	0.10315	0.106299	0.1	1.06299	0.0881309	1	1
NKX1-2	0.10315	0.106299	0.1	1.06299	0.0881309	1	1
PPY	0.10315	0.106299	0.1	1.06299	0.0881309	1	1
SPRR1A	0.10315	0.106299	0.1	1.06299	0.0881309	1	1
TFF1	0.10315	0.106299	0.1	1.06299	0.0881309	1	1
DNAH9	2.63797	2.71851	2.55742	1.06299	0.0881254	0.817194	1
SNRPN	758.499	781.655	735.342	1.06298	0.0881174	0.699958	1
PIP4K2C	424.202	437.15	411.253	1.06297	0.0880995	0.780038	1
ANGPTL6	78.2412	80.6287	75.8538	1.06295	0.0880722	0.928629	1
ELOVL4	2.99452	3.08589	2.90315	1.06294	0.0880666	0.792007	1
ACADS	238.736	246.018	231.453	1.06293	0.0880438	0.840951	1
NRL	24.3191	25.06	23.5782	1.06285	0.0879355	0.874218	1
KIAA1468	1230.77	1268.23	1193.3	1.06279	0.0878598	0.653572	1
UBE2Q2	1457.68	1502.05	1413.31	1.06279	0.0878565	0.677232	1
C1orf70	1.38149	1.42352	1.33946	1.06275	0.0878053	0.80466	1
XPO1	7142.4	7359.56	6925.25	1.06271	0.0877547	0.704828	1
GNGT2	23.6706	24.3902	22.951	1.06271	0.0877458	0.895301	1
GIMAP6	904.266	931.754	876.778	1.0627	0.0877362	0.689456	1
C1orf43	2413.69	2487.02	2340.36	1.06266	0.0876838	0.611939	1
CD69	2834.44	2920.54	2748.34	1.06266	0.0876762	0.609626	1
MRPL17	338.519	348.795	328.242	1.06262	0.0876206	0.804993	1
APTX	303.221	312.421	294.022	1.06258	0.0875673	0.828505	1
ASNSD1	697.804	718.974	676.634	1.06257	0.0875635	0.679422	1
RPA3	190.496	196.27	184.722	1.06252	0.0874879	0.920819	1
KCNH8	54.1866	55.8281	52.545	1.06248	0.0874388	0.89906	1
NHEDC1	10.4928	10.8104	10.1752	1.06242	0.0873555	0.828295	1
C6orf115	997.617	1027.81	967.429	1.06241	0.0873392	0.649826	1
PRKAG3	0.631101	0.650187	0.612015	1.06237	0.0872877	0.801359	1
PAFAH1B1	2958.18	3047.64	2868.72	1.06237	0.0872829	0.59895	1
MARCKSL1	1130.24	1164.42	1096.07	1.06237	0.0872826	0.636451	1
C7orf42	2278.09	2346.92	2209.27	1.0623	0.0871976	0.617914	1
C10orf50	22.1363	22.8046	21.468	1.06226	0.087138	0.852629	1
ATPBD4	140.023	144.245	135.801	1.06218	0.0870218	0.996271	1
ARMCX3	837.021	862.256	811.785	1.06217	0.0870182	0.7189	1
ANGEL1	837.23	862.471	811.989	1.06217	0.0870158	0.72179	1
C14orf2	626.892	645.789	607.995	1.06216	0.0870035	0.673761	1
RNF7	560.312	577.194	543.429	1.06213	0.0869667	0.688976	1
USP26	0.103105	0.106209	0.1	1.06209	0.0869121	1	1
RNF34	805.168	829.413	780.923	1.06209	0.0869112	0.700826	1
EML4	1214.99	1251.54	1178.44	1.06203	0.0868217	0.652438	1
FHAD1	4.33802	4.4685	4.20753	1.06202	0.0868168	0.827396	1
TMEM179B	750.571	773.146	727.996	1.06202	0.0868104	0.67962	1
SUGT1	597.75	615.728	579.772	1.06202	0.0868075	0.695033	1
PEX19	1027.52	1058.4	996.646	1.06196	0.0867251	0.656927	1
NFYB	609.245	627.537	590.952	1.06191	0.0866616	0.706218	1
PPP1R8	792.954	816.743	769.164	1.06186	0.0865908	0.699489	1
GABRR3	0.103086	0.106172	0.1	1.06172	0.0864093	1	1
MED12L	527.515	543.305	511.725	1.06171	0.0863942	0.795627	1
C7orf55	121.988	125.637	118.338	1.06168	0.0863443	0.982651	1
RNGTT	720.443	741.995	698.891	1.06167	0.0863417	0.680199	1
MRPS18A	285.195	293.724	276.666	1.06166	0.0863151	0.833272	1
TP53	2083.78	2146.1	2021.46	1.06165	0.0863137	0.630001	1
BAZ2B	2994.96	3084.52	2905.4	1.06165	0.0863095	0.6023	1
FNTA	1664.22	1713.98	1614.46	1.06164	0.0862984	0.656666	1
LSM10	283.459	291.93	274.988	1.06161	0.0862545	0.822144	1
FRRS1	113.554	116.948	110.161	1.0616	0.0862453	0.958901	1
PALB2	434.802	447.793	421.81	1.0616	0.0862406	0.786098	1
TRERF1	1908.41	1965.43	1851.39	1.06159	0.0862331	0.622243	1
SIAH2	1149.62	1183.93	1115.3	1.06153	0.0861467	0.639962	1
DOPEY1	1127.68	1161.34	1094.03	1.06152	0.0861297	0.650459	1
VMA21	2235.57	2302.27	2168.86	1.06151	0.0861239	0.628747	1
TTC31	873.95	900.025	847.876	1.06151	0.0861121	0.713009	1
CDYL	663.877	683.682	644.072	1.0615	0.086103	0.687217	1
FLYWCH2	107.578	110.783	104.373	1.06141	0.0859876	0.962223	1
SP4	577.617	594.819	560.416	1.06139	0.0859534	0.718838	1
SNRPF	509.722	524.898	494.546	1.06137	0.0859311	0.736314	1
PSMD7	1418.07	1460.26	1375.88	1.06133	0.0858729	0.686815	1
SFTA3	0.103066	0.106132	0.1	1.06132	0.0858636	1	1
SPRR3	0.103066	0.106132	0.1	1.06132	0.0858636	1	1
TTTY13	0.103066	0.106132	0.1	1.06132	0.0858636	1	1
MRPL12	439.619	452.696	426.542	1.06132	0.0858551	0.781598	1
B3GNT9	63.4821	65.3696	61.5946	1.06129	0.0858172	0.919462	1
SLC30A6	385.012	396.459	373.565	1.06128	0.0858114	0.803569	1
TNNI3K	28.362	29.2048	27.5193	1.06125	0.0857623	0.861118	1
KRTAP27-1	0.103062	0.106124	0.1	1.06124	0.0857565	1	1
TOMM20L	2.00965	2.06934	1.94996	1.06122	0.0857268	0.862595	1
C16orf63	917.047	944.259	889.834	1.06116	0.0856465	0.709304	1
MDH2	2027.4	2087.48	1967.31	1.06108	0.0855355	0.618108	1
PPPDE1	990.268	1019.6	960.936	1.06105	0.085493	0.673717	1
ZNF525	300.056	308.94	291.172	1.06102	0.0854585	0.847359	1
RNF181	457.735	471.288	444.183	1.06102	0.0854548	0.746792	1
USP39	1139.21	1172.93	1105.49	1.061	0.0854262	0.642886	1
CORO1A	8877.36	9140.01	8614.71	1.06098	0.085394	0.713106	1
HN1L	1178.14	1213	1143.29	1.06098	0.0853939	0.647588	1
S100A13	52.7991	54.3608	51.2374	1.06096	0.0853711	0.894674	1
ROCK1	3634.38	3741.85	3526.92	1.06094	0.0853403	0.613748	1
CNOT6	1633.62	1681.92	1585.33	1.06093	0.0853256	0.665172	1
OR5I1	0.103045	0.10609	0.1	1.0609	0.0852855	1	1
OR5M1	0.103045	0.10609	0.1	1.0609	0.0852855	1	1
OR8B8	0.103045	0.10609	0.1	1.0609	0.0852855	1	1
PAX1	0.103045	0.10609	0.1	1.0609	0.0852855	1	1
EIF2AK3	724.179	745.545	702.813	1.0608	0.0851534	0.695995	1
NOL10	624.073	642.485	605.662	1.0608	0.0851496	0.7058	1
UBA6	1617.49	1665.21	1569.77	1.0608	0.0851471	0.667855	1
ME3	259.299	266.946	251.652	1.06078	0.0851196	0.864953	1
GMCL1	571.017	587.855	554.18	1.06076	0.085105	0.7207	1
ZNF331	615.352	633.494	597.211	1.06075	0.0850904	0.73288	1
RNF227	126.017	129.732	122.303	1.06074	0.0850746	0.982163	1
C11orf73	447.371	460.554	434.188	1.06072	0.085049	0.771988	1
SVOPL	21.6289	22.266	20.9918	1.0607	0.0850153	0.846438	1
ACVR1	358.092	368.636	347.548	1.06068	0.0849853	0.792753	1
MTERF	232.068	238.901	225.235	1.06067	0.0849823	0.857376	1
VAPB	595.689	613.213	578.164	1.06062	0.0849088	0.707746	1
C10orf41	10.9267	11.2479	10.6054	1.06059	0.0848659	0.829315	1
OR14C36	0.172439	0.177509	0.167369	1.06059	0.0848615	1	1
C9orf21	194.612	200.333	188.89	1.06058	0.0848538	0.909472	1
RNF185	712.074	732.993	691.155	1.06053	0.0847901	0.683509	1
ATOH1	0.103026	0.106051	0.1	1.06051	0.0847607	1	1
CPT2	553.9	570.134	537.666	1.06039	0.0845908	0.724859	1
GRP	0.103017	0.106035	0.1	1.06035	0.0845357	1	1
KRTAP19-3	0.103017	0.106035	0.1	1.06035	0.0845357	1	1
PAGE4	0.103017	0.106035	0.1	1.06035	0.0845357	1	1
TSPY2	0.103017	0.106035	0.1	1.06035	0.0845357	1	1
WFDC8	0.103017	0.106035	0.1	1.06035	0.0845357	1	1
PSMC2	920.866	947.825	893.906	1.06032	0.0844969	0.70738	1
RAD51C	244.63	251.791	237.468	1.06031	0.0844928	0.854042	1
RRN3P2	450.75	463.943	437.556	1.06031	0.0844801	0.762855	1
RESP18	0.103013	0.106026	0.1	1.06026	0.0844179	1	1
MTHFD1	1706.57	1756.48	1656.67	1.06024	0.0843961	0.662321	1
INSIG1	1106.95	1139.32	1074.59	1.06024	0.0843916	0.644969	1
FILIP1	11.2819	11.6116	10.9521	1.06021	0.0843523	0.813618	1
IRAK3	7286.62	7499.48	7073.76	1.06018	0.0843116	0.718707	1
UBE2E1	1570.22	1616.08	1524.37	1.06016	0.0842886	0.669112	1
GRIN1	6.05165	6.22835	5.87495	1.06015	0.0842736	0.785124	1
TET3	3470.82	3572.16	3369.48	1.06015	0.0842714	0.625115	1
LAMB2	904.55	930.952	878.148	1.06013	0.0842424	0.731144	1
MGC16275	57.7395	59.4246	56.0543	1.06013	0.0842366	0.938619	1
BOP1	313.64	322.793	304.487	1.06012	0.0842288	0.842203	1
HSPA5	9662.96	9944.71	9381.21	1.06007	0.0841547	0.724456	1
GLE1	1259.94	1296.67	1223.21	1.06006	0.0841394	0.671432	1
THUMPD3	721.157	742.179	700.136	1.06005	0.0841333	0.691917	1
LINC00494	13.2686	13.6553	12.8819	1.06004	0.0841186	0.824233	1
SKAP2	2328.4	2396.25	2260.56	1.06002	0.0840939	0.610022	1
SMARCD2	2126.76	2188.71	2064.8	1.06001	0.0840779	0.62898	1
THRAP3	3947.39	4062.36	3832.43	1.05999	0.0840571	0.649495	1
TNFSF12-TNFSF13	727.793	748.971	706.615	1.05994	0.0839855	0.664536	1
NAE1	632.778	651.176	614.38	1.05989	0.0839156	0.710946	1
PAICS	3058.82	3147.72	2969.93	1.05987	0.0838814	0.633879	1
THPO	0.674024	0.693609	0.654438	1.05985	0.083866	0.902064	1
SMUG1	224.925	231.455	218.394	1.05981	0.0838019	0.862365	1
TIGD2	160.621	165.281	155.96	1.05977	0.0837496	0.9788	1
POLN	26.1225	26.8805	25.3645	1.05977	0.0837481	0.858018	1
TCHP	628.491	646.725	610.258	1.05976	0.0837329	0.69335	1
MRPL3	1453.99	1496.16	1411.81	1.05974	0.0837155	0.694646	1
FUCA2	881.555	907.098	856.012	1.05968	0.0836261	0.709917	1
GPR89C	105.994	109.059	102.929	1.05956	0.0834703	0.950134	1
C11orf92	3.6255	3.73034	3.52066	1.05956	0.0834607	0.793582	1
CKB	136.779	140.734	132.824	1.05956	0.083459	0.983302	1
DCLRE1A	353.824	364.055	343.594	1.05955	0.0834507	0.813787	1
CSGALNACT2	2012.56	2070.68	1954.44	1.05947	0.0833467	0.608616	1
TMEM182	96.0658	98.8385	93.2931	1.05944	0.0833026	0.954	1
MORF4L1	2610.22	2685.51	2534.92	1.05941	0.0832553	0.616818	1
DBNL	2041.63	2100.44	1982.82	1.05932	0.0831367	0.615381	1
PIGX	437.613	450.217	425.009	1.05931	0.0831282	0.770982	1
PRRC1	1542.37	1586.76	1497.99	1.05926	0.0830547	0.682914	1
ACOT9	451.516	464.505	438.527	1.05924	0.0830255	0.74501	1
C17orf71	413.453	425.345	401.561	1.05923	0.0830126	0.80329	1
FAM66C	19.5321	20.0938	18.9705	1.05921	0.0829903	0.819635	1
NSMAF	1858.03	1911.43	1804.63	1.05918	0.0829497	0.642671	1
ACOT2	110.23	113.396	107.065	1.05913	0.0828825	0.950774	1
STAG3	85.1811	87.6247	82.7375	1.05907	0.0827971	0.928904	1
C2orf49	166.016	170.777	161.255	1.05905	0.0827703	0.974614	1
KRT14	0.102952	0.105904	0.1	1.05904	0.0827562	1	1
KRTAP4-3	0.102952	0.105904	0.1	1.05904	0.0827562	1	1
LOC100287704	0.102952	0.105904	0.1	1.05904	0.0827562	1	1
CELF4	5.92047	6.09007	5.75088	1.05898	0.0826738	0.819132	1
WDR3	800.604	823.533	777.675	1.05897	0.0826601	0.723176	1
N4BP2	1205.64	1240.14	1171.14	1.05892	0.0825874	0.666277	1
EXTL1	0.845824	0.870017	0.821631	1.05889	0.0825539	0.843093	1
C8orf71	0.102944	0.105889	0.1	1.05889	0.0825524	1	1
OR2T1	0.102944	0.105889	0.1	1.05889	0.0825524	1	1
WFDC10A	0.102944	0.105889	0.1	1.05889	0.0825524	1	1
ITGB1BP1	616.142	633.733	598.551	1.05878	0.0824019	0.70794	1
MRPS18C	314.692	323.675	305.709	1.05877	0.0823845	0.837947	1
NORAD	5812.89	5978.8	5646.97	1.05876	0.0823783	0.660146	1
KIAA0513	821.206	844.617	797.796	1.05869	0.082279	0.70685	1
METTL4	288.427	296.649	280.206	1.05868	0.0822669	0.843136	1
NFXL1	338.008	347.641	328.375	1.05867	0.0822552	0.826219	1
RBBP4	5623.41	5783.37	5463.46	1.05855	0.082096	0.664434	1
ZNF23	220.572	226.843	214.302	1.05852	0.0820488	0.888831	1
IDE	763.067	784.747	741.386	1.05849	0.0820028	0.711907	1
PEX11A	36.3706	37.4038	35.3374	1.05848	0.0819914	0.851266	1
ATP5D	632.537	650.496	614.578	1.05844	0.0819439	0.684784	1
TXNRD1	2256.39	2320.41	2192.36	1.05841	0.0818962	0.639214	1
SEC24A	989.132	1017.19	961.073	1.05839	0.0818722	0.68316	1
FAM98C	97.2438	100.002	94.4858	1.05838	0.0818565	0.980825	1
SET	6317.58	6496.53	6138.63	1.0583	0.0817529	0.682172	1
AP3B1	1427.9	1468.34	1387.45	1.0583	0.0817468	0.697433	1
GPR18	146.652	150.806	142.499	1.0583	0.0817442	0.99116	1
SLAIN2	1243.55	1278.74	1208.37	1.05823	0.0816572	0.673674	1
PEX11B	431.25	443.442	419.059	1.05818	0.0815909	0.788937	1
MAGOH	325.871	335.08	316.662	1.05816	0.0815616	0.821203	1
VENTXP1	0.102908	0.105816	0.1	1.05816	0.0815544	1	1
HIST2H2AB	3.26979	3.36213	3.17745	1.05812	0.0815063	0.839118	1
CTCF	1900.37	1954.02	1846.72	1.0581	0.0814764	0.64553	1
MBTD1	1774.68	1824.75	1724.6	1.05808	0.081444	0.658775	1
MRPL47	370.611	381.066	360.157	1.05805	0.0814118	0.80632	1
NUP37	333.241	342.64	323.843	1.05804	0.0813979	0.826368	1
NEDD9	472.222	485.531	458.914	1.058	0.0813395	0.754263	1
CBARA1	874.471	899.11	849.832	1.05799	0.0813192	0.719652	1
GBP6	2.38001	2.44705	2.31296	1.05797	0.0813039	0.796536	1
C6orf153	398.398	409.62	387.176	1.05797	0.0812972	0.811933	1
NFKBIZ	2919.19	3001.38	2836.99	1.05795	0.081266	0.600069	1
UBE3A	2579.53	2652.15	2506.91	1.05794	0.0812523	0.623263	1
WIPF2	1408.73	1448.38	1369.08	1.05792	0.0812247	0.699663	1
G6PD	1841.35	1893.16	1789.54	1.0579	0.0812013	0.618549	1
PRPF4	776.563	798.406	754.719	1.05789	0.0811835	0.714456	1
NTN1	245.306	252.201	238.411	1.05784	0.0811227	0.8668	1
ERCC6L	232.611	239.143	226.08	1.05778	0.0810385	0.872372	1
VAMP4	649.088	667.31	630.865	1.05777	0.0810255	0.706805	1
USP27X-DT	9.88863	10.1659	9.61133	1.0577	0.0809338	0.810556	1
SLC38A1	4934.32	5072.61	4796.02	1.05767	0.0808899	0.672507	1
SIRT1	803.272	825.773	780.771	1.05764	0.0808454	0.716238	1
C3orf21	347.508	357.231	337.785	1.05757	0.0807518	0.809968	1
LAX1	262.466	269.809	255.122	1.05757	0.0807491	0.871279	1
RARS2	332.853	342.16	323.546	1.05753	0.0807018	0.821585	1
SCYL2	1531.07	1573.86	1488.28	1.05751	0.0806659	0.691385	1
GUK1	771.925	793.491	750.359	1.05748	0.0806339	0.706597	1
TRAPPC2P1	67.8024	69.6944	65.9104	1.05741	0.0805365	0.923747	1
SYPL2	1.85504	1.90677	1.80331	1.05737	0.0804859	0.81396	1
DKFZp686A1627	0.102867	0.105735	0.1	1.05735	0.0804482	1	1
FGF21	0.102867	0.105735	0.1	1.05735	0.0804482	1	1
RPL13AP17	0.102867	0.105735	0.1	1.05735	0.0804482	1	1
TRIM53	0.102867	0.105735	0.1	1.05735	0.0804482	1	1
DLEU1	203.874	209.555	198.193	1.05733	0.0804237	0.921746	1
FITM2	28.1816	28.9668	27.3963	1.05733	0.0804215	0.860701	1
MEPE	0.182039	0.187109	0.176969	1.0573	0.0803839	1	1
NR2F6	173.484	178.316	168.653	1.05729	0.080377	0.970667	1
TRMT5	255.322	262.427	248.217	1.05725	0.0803132	0.865919	1
APOA1	4.35735	4.47853	4.23618	1.05721	0.0802616	0.796692	1
FAM128B	509.183	523.336	495.031	1.05718	0.0802179	0.746564	1
PDCL3	287.857	295.857	279.856	1.05718	0.0802175	0.844435	1
TXNDC3	61.9675	63.6894	60.2456	1.05716	0.0801973	0.923866	1
WNT1	4.01294	4.12443	3.90145	1.05715	0.0801834	0.778324	1
GLCCI1	542.687	557.763	527.611	1.05715	0.0801769	0.780456	1
USP28	594.428	610.937	577.919	1.05713	0.0801563	0.727311	1
SOS1	3093.82	3179.7	3007.94	1.0571	0.0801152	0.649081	1
IKBKG	436.134	448.234	424.034	1.05707	0.0800736	0.79027	1
MDM1	578.583	594.635	562.532	1.05707	0.0800712	0.73412	1
TRAPPC6B	819.886	842.627	797.145	1.05706	0.0800532	0.732052	1
RHD	109.227	112.253	106.2	1.057	0.0799699	0.93189	1
SCCPDH	1520.03	1562.04	1478.02	1.05685	0.0797702	0.700308	1
ZNF675	337.898	347.236	328.561	1.05684	0.0797547	0.823357	1
ZFYVE21	263.29	270.565	256.015	1.05683	0.0797444	0.849017	1
CLN3	775.443	796.855	754.031	1.05679	0.0796939	0.70275	1
UFM1	1502.91	1544.4	1461.42	1.05678	0.0796709	0.700328	1
RAET1L	0.102839	0.105677	0.1	1.05677	0.0796637	1	1
ASB7	518.341	532.62	504.062	1.05666	0.079506	0.754123	1
TMEM126B	422.339	433.972	410.706	1.05665	0.0794945	0.806344	1
RARG	177.544	182.434	172.654	1.05664	0.0794855	0.946943	1
C17orf79	162.252	166.72	157.784	1.05664	0.079481	0.976208	1
LSM2	554.273	569.528	539.018	1.0566	0.0794322	0.738165	1
C8orf40	321.845	330.701	312.99	1.05659	0.0794098	0.839294	1
TMEM192	619.278	636.316	602.24	1.05658	0.0794045	0.717944	1
TIGD3	19.0439	19.5676	18.5201	1.05656	0.0793746	0.836057	1
PITPNA	1346.67	1383.69	1309.64	1.05654	0.0793465	0.698961	1
JRKL	343.604	353.043	334.164	1.0565	0.0792889	0.817519	1
FAM173B	202.037	207.588	196.487	1.05649	0.0792853	0.92537	1
C9orf27	0.102824	0.105649	0.1	1.05649	0.0792766	1	1
KRTAP20-3	0.102824	0.105649	0.1	1.05649	0.0792766	1	1
OR51T1	0.102824	0.105649	0.1	1.05649	0.0792766	1	1
TXNDC8	0.102824	0.105649	0.1	1.05649	0.0792766	1	1
ZFAND1	713.974	733.572	694.376	1.05645	0.0792213	0.705293	1
ZNF260	539.101	553.885	524.316	1.05639	0.0791482	0.764343	1
CCNE2	437.411	449.405	425.416	1.05639	0.0791409	0.797922	1
LRRC40	505.279	519.128	491.429	1.05636	0.079105	0.762807	1
GRINL1A	1111.59	1142.04	1081.13	1.05634	0.0790797	0.67068	1
IL2RA	185.263	190.338	180.189	1.05632	0.0790485	0.966179	1
CCDC115	554.049	569.22	538.878	1.05631	0.0790266	0.733119	1
LINC02203	0.293431	0.301461	0.2854	1.05628	0.078988	1	1
POLR2D	692.75	711.674	673.826	1.05617	0.07884	0.709743	1
SNORD9	0.102808	0.105617	0.1	1.05617	0.0788357	1	1
THAP9	171.311	175.989	166.633	1.05615	0.0788124	0.979865	1
LRRC31	1.47133	1.51146	1.43119	1.05608	0.0787259	0.816499	1
VPS33A	670.641	688.92	652.362	1.05604	0.0786653	0.706643	1
ZNF786	204.216	209.779	198.653	1.056	0.0786131	0.922314	1
MCTS1	1163.57	1195.24	1131.9	1.05596	0.0785496	0.666862	1
TBC1D15	1302.5	1337.94	1267.05	1.05595	0.0785401	0.694836	1
TMPRSS11A	1.66433	1.70962	1.61904	1.05595	0.0785348	0.794281	1
C1orf52	349.415	358.912	339.918	1.05588	0.078444	0.815173	1
ADAM28	953.911	979.809	928.014	1.05581	0.0783528	0.724306	1
QTRTD1	656.526	674.345	638.707	1.0558	0.078334	0.707243	1
APOBEC3G	596.787	612.977	580.596	1.05577	0.0782996	0.728771	1
STX6	834.804	857.446	812.161	1.05576	0.078281	0.739158	1
ZFP161	392.29	402.903	381.678	1.05561	0.078077	0.821701	1
ATP5I	287.999	295.789	280.208	1.05561	0.0780737	0.838648	1
CD24	640.421	657.744	623.098	1.0556	0.078067	0.732238	1
SCP2	1792.87	1841.33	1744.41	1.05557	0.0780157	0.652735	1
WRB	414.403	425.593	403.214	1.0555	0.0779313	0.816279	1
C4orf7	0.102774	0.105549	0.1	1.05549	0.0779104	1	1
ELSPBP1	0.102774	0.105549	0.1	1.05549	0.0779104	1	1
SPANXN4	0.102774	0.105549	0.1	1.05549	0.0779104	1	1
SSX4	0.102774	0.105549	0.1	1.05549	0.0779104	1	1
MAEA	906.519	930.984	882.054	1.05547	0.0778896	0.736651	1
PPM1H	553.333	568.264	538.401	1.05547	0.0778807	0.777903	1
METRNL	263.846	270.962	256.729	1.05544	0.0778428	0.811917	1
SERPINA12	0.10277	0.105541	0.1	1.05541	0.0778028	1	1
ABHD4	880.264	903.973	856.555	1.05536	0.0777333	0.736844	1
LEMD3	944.846	970.29	919.402	1.05535	0.0777204	0.723682	1
RBM3	3002.63	3083.43	2921.83	1.05531	0.0776664	0.635805	1
COX7B2	0.102765	0.105529	0.1	1.05529	0.0776413	1	1
CDC37L1	147.423	151.383	143.463	1.05521	0.0775245	0.993406	1
HEYL	90.3718	92.7979	87.9456	1.05517	0.0774796	0.917499	1
EED	449.64	461.7	437.58	1.05512	0.0774113	0.802182	1
IFLTD1	0.1721	0.176716	0.167485	1.05512	0.077402	1	1
PGLYRP3	0.2356	0.241915	0.229285	1.05509	0.0773604	0.727503	1
CST2	0.102751	0.105502	0.1	1.05502	0.0772753	1	1
LHX8	0.102751	0.105502	0.1	1.05502	0.0772753	1	1
OR6B3	0.102751	0.105502	0.1	1.05502	0.0772753	1	1
PRAMEF14	0.102751	0.105502	0.1	1.05502	0.0772753	1	1
SSX1	0.102751	0.105502	0.1	1.05502	0.0772753	1	1
TECTB	0.102751	0.105502	0.1	1.05502	0.0772753	1	1
DGUOK	415.487	426.597	404.377	1.05495	0.077171	0.813417	1
ILK	1608.35	1651.33	1565.37	1.05491	0.077124	0.685379	1
SCNM1	401.786	412.519	391.053	1.05489	0.0770937	0.817634	1
NFS1	333.979	342.896	325.062	1.05487	0.0770586	0.834704	1
MTA3	249.402	256.06	242.745	1.05485	0.0770413	0.875006	1
C13orf26	0.102742	0.105484	0.1	1.05484	0.0770276	1	1
CDY1B	0.102742	0.105484	0.1	1.05484	0.0770276	1	1
FAM27L	0.102742	0.105484	0.1	1.05484	0.0770276	1	1
IFNA8	0.102742	0.105484	0.1	1.05484	0.0770276	1	1
KRT6C	0.102742	0.105484	0.1	1.05484	0.0770276	1	1
KRTAP3-3	0.102742	0.105484	0.1	1.05484	0.0770276	1	1
LINC01142	0.102742	0.105484	0.1	1.05484	0.0770276	1	1
MAGEA11	0.102742	0.105484	0.1	1.05484	0.0770276	1	1
MS4A13	0.102742	0.105484	0.1	1.05484	0.0770276	1	1
OR10K2	0.102742	0.105484	0.1	1.05484	0.0770276	1	1
OR4K2	0.102742	0.105484	0.1	1.05484	0.0770276	1	1
OR52J3	0.102742	0.105484	0.1	1.05484	0.0770276	1	1
C9orf84	44.0553	45.2309	42.8798	1.05483	0.0770092	0.850967	1
PEX3	299.326	307.309	291.342	1.05481	0.0769775	0.867653	1
AGFG1	2785.8	2860.06	2711.53	1.05478	0.0769406	0.611855	1
C2orf63	179.517	184.298	174.735	1.05473	0.0768761	0.976369	1
TAF9	1523.15	1563.7	1482.6	1.0547	0.076837	0.706691	1
CDH3	1.83501	1.88386	1.78617	1.05469	0.0768192	0.773924	1
MBNL2	882.239	905.722	858.756	1.05469	0.0768189	0.741086	1
MAS1	3.85151	3.95401	3.749	1.05468	0.0768114	0.787392	1
ZDHHC12	481.295	494.102	468.488	1.05467	0.0767957	0.763194	1
EAPP	555.086	569.845	540.327	1.05463	0.0767359	0.74297	1
SLC33A1	675.122	693.066	657.178	1.05461	0.0767073	0.719582	1
LCMT2	196.655	201.881	191.429	1.0546	0.0766954	0.950647	1
CTRC	0.782794	0.803596	0.761992	1.0546	0.0766941	0.75343	1
TMEM49	2724.2	2796.55	2651.84	1.05457	0.0766569	0.601321	1
DMXL1	2010.45	2063.84	1957.06	1.05456	0.0766404	0.654693	1
DYNLL1	1693.44	1738.41	1648.48	1.05455	0.0766274	0.680743	1
SSBP2	1049.74	1077.61	1021.87	1.05455	0.0766244	0.696793	1
UBXN10	45.7738	46.9889	44.5588	1.05454	0.07661	0.818094	1
THUMPD2	320.381	328.878	311.884	1.05449	0.0765418	0.852698	1
AAMP	805.729	827.097	784.36	1.05449	0.0765406	0.732259	1
TIMM9	379.11	389.152	369.069	1.05442	0.0764434	0.824203	1
ZNF828	1242.52	1275.41	1209.62	1.05439	0.0764062	0.695205	1
YPEL2	1174.25	1205.33	1143.16	1.05438	0.0763923	0.664088	1
PAR-SN	203.998	209.394	198.601	1.05435	0.0763518	0.939063	1
PLRG1	536.28	550.463	522.098	1.05433	0.0763239	0.769513	1
PRR13	2123.07	2179.16	2066.99	1.05427	0.0762384	0.635634	1
STAG1	1116.39	1145.86	1086.92	1.05423	0.0761843	0.683709	1
CLPTM1	1751.16	1797.31	1705	1.05414	0.0760662	0.673395	1
INPP1	212.257	217.85	206.665	1.05412	0.076044	0.901384	1
BCAP29	947.048	971.965	922.131	1.05404	0.0759327	0.719679	1
SEPHS2	1216.62	1248.61	1184.63	1.05401	0.0758883	0.686593	1
CCDC159	255.093	261.8	248.386	1.05401	0.0758831	0.840724	1
ITPRIP	980.059	1005.8	954.32	1.05394	0.0757937	0.698889	1
IL1B	866.509	889.265	843.753	1.05394	0.075793	0.749338	1
DAP	2159.23	2215.88	2102.58	1.05389	0.0757184	0.658762	1
CDH19	0.186932	0.191834	0.182031	1.05385	0.075675	1	1
MCTP1	671.689	689.289	654.089	1.05382	0.0756218	0.694586	1
TBK1	709.826	728.394	691.259	1.05372	0.0754919	0.707985	1
SEC61A2	350.698	359.867	341.528	1.0537	0.0754596	0.826624	1
HDAC3	822.321	843.821	800.821	1.0537	0.0754582	0.743123	1
ANKRD46	237.134	243.33	230.937	1.05367	0.0754185	0.883183	1
SHROOM1	35.235	36.1548	34.3153	1.05361	0.0753376	0.856388	1
GSK3B	1840.07	1888.1	1792.03	1.05361	0.0753364	0.662097	1
LSM5	464.177	476.291	452.062	1.05359	0.0753199	0.78999	1
NCK1	579.1	594.203	563.996	1.05356	0.0752707	0.737383	1
FAM55C	1401.57	1438.12	1365.02	1.05355	0.0752571	0.719827	1
C20orf191	0.102676	0.105353	0.1	1.05353	0.0752281	1	1
DEFB128	0.102676	0.105353	0.1	1.05353	0.0752281	1	1
RFPL4B	0.102676	0.105353	0.1	1.05353	0.0752281	1	1
C3orf38	612.99	628.964	597.016	1.05351	0.0752089	0.725705	1
NSUN2	1411.67	1448.43	1374.92	1.05346	0.0751403	0.724323	1
C4orf52	212.65	218.186	207.114	1.05346	0.0751341	0.906003	1
NCRNA00201	2883.44	2958.48	2808.39	1.05344	0.0751118	0.644019	1
BRWD3	895.251	918.506	871.995	1.05334	0.0749696	0.745635	1
MKL1	2833.77	2907.38	2760.17	1.05334	0.0749645	0.633062	1
TAF9B	590.13	605.457	574.804	1.05333	0.0749548	0.743005	1
FMN1	28.0279	28.7558	27.3	1.05333	0.0749511	0.866428	1
INTS2	716.901	735.516	698.287	1.05331	0.0749367	0.723784	1
SLC15A1	0.186881	0.191731	0.182031	1.05329	0.0748991	1	1
HDAC9	700.327	718.483	682.171	1.05323	0.0748193	0.696113	1
FUBP3	850.993	873.045	828.94	1.05321	0.0747888	0.751773	1
TCFL5	301.333	309.138	293.527	1.05318	0.0747558	0.866915	1
AK3	1753.01	1798.39	1707.62	1.05316	0.0747185	0.684903	1
DDX4	0.516389	0.529755	0.503023	1.05314	0.074701	0.878568	1
ALS2CR12	24.5344	25.1693	23.8996	1.05313	0.0746814	0.848823	1
C20orf7	83.455	85.6142	81.2958	1.05312	0.0746696	0.929087	1
SRP54	906.617	930.049	883.185	1.05306	0.0745907	0.745822	1
GPSM3	2092.95	2147.04	2038.87	1.05305	0.0745791	0.634989	1
PNMAL1	17.2223	17.6672	16.7773	1.05304	0.0745657	0.790431	1
JAG2	18.305	18.777	17.8329	1.05294	0.0744299	0.795169	1
PSMD4	1263.2	1295.77	1230.62	1.05294	0.0744263	0.700511	1
MYNN	446.614	458.128	435.1	1.05292	0.074401	0.813917	1
TERF2IP	1540.12	1579.82	1500.43	1.05291	0.0743834	0.709587	1
LCE3A	0.102644	0.105288	0.1	1.05288	0.0743436	1	1
OR8B2	0.102644	0.105288	0.1	1.05288	0.0743436	1	1
UBL4A	557.581	571.942	543.219	1.05288	0.0743347	0.756452	1
ZSCAN5B	3.52485	3.61561	3.43408	1.05286	0.0743142	0.788589	1
NFE2L3	534.287	548.044	520.529	1.05286	0.074313	0.774286	1
COPS2	1114.35	1143.04	1085.66	1.05286	0.074307	0.683045	1
GHSR	0.469766	0.481847	0.457685	1.05279	0.0742221	0.733677	1
CHCHD2	1772.05	1817.62	1726.48	1.05279	0.0742152	0.666713	1
STK3	317.297	325.455	309.138	1.05278	0.0742085	0.856219	1
C9orf41	297.067	304.706	289.429	1.05278	0.0742081	0.867391	1
MLF2	1577.68	1618.21	1537.15	1.05273	0.0741378	0.700564	1
KIFC1	537.677	551.488	523.865	1.05273	0.074133	0.781976	1
NUFIP1	186.14	190.921	181.359	1.05272	0.0741263	0.968738	1
ZFP36L2	14691.2	15068.4	14314	1.05271	0.0741052	0.798469	1
DEFB103A	0.102635	0.10527	0.1	1.0527	0.0740954	1	1
ACOX1	1300.39	1333.73	1267.05	1.05262	0.0739856	0.70842	1
BIN2	4285.61	4395.38	4175.85	1.05257	0.0739182	0.682257	1
WNK4	9.53075	9.77472	9.28678	1.05254	0.073876	0.810795	1
MTERFD3	209.554	214.916	204.192	1.05252	0.0738481	0.946503	1
FBXO7	3277.74	3361.6	3193.88	1.05251	0.0738385	0.674139	1
LRRC37B2	1015.12	1041.08	989.151	1.0525	0.0738219	0.704969	1
KIAA1143	880.297	902.799	857.795	1.05247	0.0737727	0.749687	1
MN1	1009.62	1035.39	983.851	1.05238	0.0736565	0.714813	1
CD53	5528.18	5669.27	5387.09	1.05238	0.0736552	0.681658	1
RHOBTB3	774.392	794.13	754.654	1.05231	0.0735592	0.756866	1
DCAF10	1406.81	1442.64	1370.98	1.05226	0.0734946	0.729679	1
ROCK2	1381.98	1417.17	1346.8	1.05225	0.0734802	0.726985	1
MYL12B	2642.09	2709.34	2574.84	1.05224	0.073457	0.642599	1
TNKS2	2352.53	2412.39	2292.66	1.05222	0.0734396	0.665196	1
ADAM19	371.026	380.467	361.585	1.05222	0.073436	0.841411	1
KRTAP10-8	0.102608	0.105216	0.1	1.05216	0.0733507	1	1
SOX14	0.102608	0.105216	0.1	1.05216	0.0733507	1	1
XRN1	2442.38	2504.42	2380.34	1.05212	0.0733043	0.667844	1
CCDC55	864.855	886.798	842.913	1.05206	0.0732221	0.753705	1
REXO2	402.615	412.821	392.408	1.05202	0.0731606	0.848584	1
APBB1IP	3354.46	3439.49	3269.43	1.05201	0.0731539	0.660876	1
CYP4A22	1.94421	1.99349	1.89493	1.05201	0.0731533	0.819269	1
NCKIPSD	441.485	452.672	430.298	1.052	0.0731299	0.822372	1
TXNDC17	248.673	254.973	242.373	1.05199	0.073121	0.863746	1
MSRA	211.499	216.846	206.153	1.05187	0.0729551	0.906344	1
CHIC2	257.354	263.857	250.85	1.05185	0.0729285	0.857844	1
BARHL2	0.102592	0.105183	0.1	1.05183	0.0729079	1	1
CRYGB	0.102592	0.105183	0.1	1.05183	0.0729079	1	1
FEZF2	0.102592	0.105183	0.1	1.05183	0.0729079	1	1
MIR205HG	0.102592	0.105183	0.1	1.05183	0.0729079	1	1
MRGPRX1	0.102592	0.105183	0.1	1.05183	0.0729079	1	1
OR5M8	0.102592	0.105183	0.1	1.05183	0.0729079	1	1
PIGP	180.661	185.224	176.097	1.05183	0.0728954	0.971723	1
STIL	644.77	661.051	628.488	1.05181	0.0728779	0.743683	1
OR7D4	0.102589	0.105177	0.1	1.05177	0.0728215	1	1
OR7G2	0.102589	0.105177	0.1	1.05177	0.0728215	1	1
PRAMEF13	0.102589	0.105177	0.1	1.05177	0.0728215	1	1
NEIL1	56.5937	58.0214	55.1659	1.05176	0.0728085	0.888559	1
STAMBPL1	325.672	333.884	317.46	1.05173	0.0727687	0.867467	1
STK24	1751.88	1796.01	1707.76	1.05168	0.0726957	0.678948	1
ZMYM4	2666.65	2733.78	2599.51	1.05166	0.0726615	0.660405	1
RNF41	1240.01	1271.21	1208.8	1.05164	0.0726372	0.70311	1
SETD8	861.728	883.404	840.051	1.05161	0.0725969	0.756068	1
ZNF167	160.011	164.034	155.988	1.05158	0.072557	0.993602	1
BAK1	565.776	579.995	551.558	1.05156	0.0725275	0.730725	1
USP38	949.217	973.058	925.376	1.05153	0.0724867	0.737991	1
ZNF644	1282.62	1314.83	1250.41	1.05152	0.0724803	0.711641	1
NUDT6	59.6174	61.1139	58.1209	1.0515	0.0724424	0.897295	1
SDHC	1278.03	1310.1	1245.95	1.05149	0.07243	0.708359	1
ZYX	8375.66	8585.82	8165.5	1.05148	0.0724149	0.756178	1
FANCB	116.89	119.822	113.958	1.05146	0.0723872	0.942732	1
SETD3	1337.01	1370.51	1303.51	1.0514	0.0723153	0.720675	1
DCAF6	973.376	997.74	949.012	1.05135	0.0722385	0.731987	1
PGK1	7127.68	7306.01	6949.34	1.05132	0.0722076	0.751768	1
CREB1	2144.91	2198.53	2091.29	1.05128	0.0721412	0.675555	1
FANCD2	1055.2	1081.57	1028.82	1.05127	0.0721386	0.71147	1
LINC01128	82.9015	84.9735	80.8295	1.05127	0.0721308	0.905016	1
CBL	4785.91	4905.5	4666.32	1.05126	0.0721152	0.695463	1
VPS28	858.554	879.999	837.109	1.05124	0.0720862	0.754451	1
OAZ2	954.142	977.974	930.311	1.05123	0.0720829	0.714349	1
GLO1	1549.94	1588.62	1511.25	1.05119	0.0720292	0.716008	1
MRPS15	549.372	563.079	535.665	1.05118	0.0720054	0.762612	1
HMGB3	554.315	568.13	540.5	1.05112	0.0719286	0.770898	1
RNF213	9509.84	9746.85	9272.83	1.05112	0.0719267	0.757607	1
IGFL3	0.102555	0.105109	0.1	1.05109	0.0718924	1	1
TM4SF5	0.102555	0.105109	0.1	1.05109	0.0718924	1	1
FMNL1	6092.81	6244.58	5941.03	1.05109	0.0718915	0.69588	1
DGAT2L6	1.8228	1.86814	1.77747	1.05101	0.0717781	0.772886	1
MRPL23	355.336	364.171	346.501	1.051	0.0717565	0.826961	1
TMC8	4417.36	4527.15	4307.57	1.05098	0.0717294	0.701137	1
TMEM109	1591.61	1631.15	1552.07	1.05096	0.0717009	0.710718	1
SIGLEC15	24.4062	25.0126	23.7999	1.05095	0.0716989	0.845117	1
FAM150A	0.310264	0.317967	0.302562	1.05092	0.0716481	0.620524	1
PLCD1	129.082	132.286	125.878	1.05091	0.0716414	0.96326	1
PLK1S1	378.948	388.354	369.543	1.0509	0.0716295	0.84662	1
MYO18A	5393.7	5527.41	5260	1.05084	0.0715395	0.706048	1
C2orf79	263.128	269.646	256.609	1.0508	0.0714918	0.855404	1
RPP30	490.725	502.877	478.573	1.05079	0.0714677	0.798526	1
RNH1	2043.98	2094.58	1993.38	1.05077	0.0714453	0.658771	1
SCML2	544.406	557.878	530.935	1.05075	0.0714143	0.788298	1
TMOD4	12.4364	12.7439	12.1289	1.05071	0.0713579	0.816166	1
ABHD12B	55.4491	56.82	54.0781	1.0507	0.0713526	0.892099	1
GIMAP2	663.242	679.623	646.861	1.05065	0.0712799	0.715179	1
MRPL28	459.91	471.263	448.557	1.05062	0.0712425	0.797199	1
MTMR1	764.194	783.054	745.335	1.05061	0.0712214	0.751624	1
DERL3	559.972	573.776	546.168	1.05055	0.0711444	0.81358	1
GCK	0.369474	0.378578	0.360369	1.05053	0.0711146	0.83154	1
SEC22A	270.551	277.217	263.885	1.05052	0.0711056	0.876833	1
CARHSP1	631.77	647.328	616.212	1.0505	0.0710707	0.734449	1
MARCH5	760.651	779.369	741.933	1.05046	0.0710184	0.739612	1
LIMD2	2460.01	2520.54	2399.48	1.05045	0.0710124	0.65165	1
APOH	0.10252	0.105039	0.1	1.05039	0.0709302	1	1
LCE2C	0.10252	0.105039	0.1	1.05039	0.0709302	1	1
FAM76B	805.179	824.965	785.393	1.05038	0.0709176	0.750064	1
OCIAD1	1657.51	1698.18	1616.85	1.0503	0.070802	0.709278	1
ATP2A2	5302.53	5432.52	5172.53	1.05026	0.0707517	0.703054	1
MED23	1353.69	1386.88	1320.51	1.05026	0.0707399	0.732403	1
KLK8	0.102511	0.105022	0.1	1.05022	0.0706922	1	1
TMEM106B	1062.03	1088.03	1036.02	1.0502	0.0706671	0.708024	1
MEMO1	687.709	704.542	670.875	1.05018	0.0706424	0.726117	1
C11orf10	612.584	627.578	597.591	1.05018	0.0706375	0.740442	1
SLC17A7	3.60037	3.68847	3.51227	1.05017	0.0706203	0.773327	1
IDH3G	834.584	854.974	814.194	1.05009	0.0705081	0.757938	1
SF3B3	4951.74	5072.71	4830.76	1.05009	0.0705067	0.710105	1
GSTK1	2417.68	2476.73	2358.63	1.05007	0.0704858	0.66004	1
GTF3C6	541.683	554.907	528.46	1.05004	0.0704498	0.774645	1
PPM1M	636.146	651.637	620.655	1.04992	0.0702763	0.7023	1
ARID4A	1747.05	1789.59	1704.52	1.04991	0.0702607	0.690305	1
PHF16	391.873	401.41	382.337	1.04989	0.0702337	0.84713	1
DAD1	1130.5	1157.99	1103	1.04985	0.0701877	0.690926	1
LPP	1042.42	1067.76	1017.08	1.04982	0.0701482	0.697209	1
PHF2	1000.08	1024.36	975.798	1.04977	0.0700673	0.718185	1
APOBEC3B	214.879	220.096	209.663	1.04976	0.0700579	0.910789	1
MAN2B1	5541.5	5675.97	5407.02	1.04974	0.0700334	0.697746	1
WBP2	1444.74	1479.8	1409.68	1.04974	0.0700312	0.731753	1
UTP14C	1222.78	1252.43	1193.13	1.0497	0.0699762	0.713558	1
SCN1A	0.23215	0.237776	0.226523	1.04968	0.0699474	0.724829	1
KTN1	3425.65	3508.63	3342.67	1.04965	0.0699065	0.684992	1
UBA2	2335.46	2391.98	2278.93	1.04961	0.0698491	0.686859	1
YBX1	9655.22	9888.4	9422.05	1.0495	0.0696967	0.767124	1
RAD54L	369.852	378.778	360.926	1.04946	0.0696459	0.847516	1
CORO7	2001.55	2049.8	1953.31	1.0494	0.0695662	0.655901	1
HLA-C	10562.5	10817	10307.9	1.04939	0.069557	0.787516	1
TMOD3	1837.23	1881.51	1792.96	1.04939	0.0695506	0.666894	1
ZNF45	429.997	440.359	419.635	1.04939	0.0695461	0.840969	1
SBF2	1115.71	1142.58	1088.84	1.04936	0.0695121	0.684285	1
MRPL46	202.238	207.106	197.369	1.04933	0.0694736	0.94959	1
DENND4A	2128.76	2179.98	2077.55	1.0493	0.0694284	0.677658	1
C14orf149	170.373	174.471	166.275	1.04929	0.0694091	0.995952	1
C4orf46	624.466	639.481	609.45	1.04928	0.0693935	0.743293	1
TMCO1	1405.36	1439.12	1371.59	1.04923	0.0693368	0.74144	1
POR	531.421	544.184	518.659	1.04921	0.0693079	0.756029	1
CEP57	1737.9	1779.61	1696.18	1.04919	0.0692721	0.707168	1
TNFRSF17	40.9995	41.983	40.0159	1.04916	0.0692291	0.811909	1
CHUK	713.771	730.879	696.662	1.04912	0.0691735	0.728298	1
AP1B1	3593.59	3679.66	3507.52	1.04908	0.0691233	0.680728	1
TAOK3	3977.74	4073	3882.48	1.04907	0.0691137	0.701141	1
DPP8	1107.54	1134.06	1081.02	1.04906	0.0690975	0.703362	1
BID	883.428	904.576	862.281	1.04905	0.0690847	0.755908	1
COPS3	1223.41	1252.7	1194.12	1.04905	0.0690836	0.711236	1
PARL	794.476	813.469	775.483	1.04898	0.068992	0.746148	1
INCENP	756.266	774.344	738.188	1.04898	0.0689862	0.758691	1
FANCA	1265.92	1296.13	1235.71	1.04889	0.0688688	0.726263	1
EIF3M	2890.25	2959.21	2821.28	1.04889	0.0688625	0.663714	1
GINS4	315.754	323.28	308.229	1.04883	0.0687783	0.878739	1
ZNF449	144.053	147.485	140.622	1.04881	0.0687467	0.976347	1
LINC00847	331.694	339.594	323.794	1.0488	0.0687368	0.849185	1
IL12RB1	270.231	276.667	263.794	1.0488	0.0687365	0.863024	1
SRP19	551.66	564.797	538.524	1.04879	0.0687221	0.765805	1
HIST1H3C	3.60322	3.689	3.51745	1.04877	0.0686968	0.814262	1
TRPC5	25.6543	26.2644	25.0442	1.04872	0.0686319	0.85973	1
DARS	2351.74	2407.62	2295.85	1.04868	0.0685804	0.688374	1
NAA15	1679.42	1719.33	1639.52	1.04868	0.0685744	0.716118	1
TPCN1	1239.24	1268.69	1209.8	1.04867	0.0685642	0.722342	1
HSD17B4	1989.73	2036.97	1942.5	1.04863	0.0685096	0.670066	1
C6orf103	2.34166	2.39708	2.28625	1.04847	0.0682898	0.822003	1
ATG10	132.782	135.924	129.64	1.04847	0.0682845	0.963327	1
THOC1	785.5	804.081	766.92	1.04846	0.0682657	0.761588	1
LRRFIP2	798.262	817.134	779.389	1.04843	0.0682291	0.750932	1
NIF3L1	349.148	357.402	340.894	1.04843	0.0682245	0.848248	1
PPP1CA	2855.97	2923.47	2788.47	1.04841	0.0682044	0.655679	1
C6orf35	320.177	327.743	312.611	1.04841	0.0681963	0.87053	1
QSOX1	3035.11	3106.82	2963.41	1.04839	0.0681784	0.670035	1
CTSW	3113.49	3187.05	3039.94	1.04839	0.0681782	0.690335	1
TIMELESS	1080.71	1106.22	1055.21	1.04835	0.0681191	0.721071	1
TOMM20	3609.06	3694.24	3523.87	1.04835	0.0681178	0.685572	1
C2orf76	39.0111	39.9279	38.0943	1.04813	0.0678205	0.856382	1
ZAN	3.85035	3.94081	3.75988	1.04812	0.0678025	0.752143	1
CYP2E1	90.9631	93.0996	88.8265	1.04811	0.0677842	0.911367	1
IPO11	645.208	660.359	630.058	1.04809	0.0677648	0.757331	1
WDR53	125.964	128.921	123.007	1.04808	0.0677429	0.955269	1
CDK17	756.384	774.109	738.66	1.04799	0.0676275	0.762069	1
PSMC1	358.575	366.976	350.174	1.04798	0.0676129	0.839563	1
SRBD1	654.857	670.197	639.517	1.04797	0.0676031	0.7456	1
MLN	0.102395	0.10479	0.1	1.0479	0.0674978	1	1
NOBOX	0.102395	0.10479	0.1	1.0479	0.0674978	1	1
CD79B	395.65	404.901	386.398	1.04789	0.0674818	0.849403	1
ZNF75A	374.582	383.338	365.826	1.04787	0.0674585	0.852275	1
ZC3H14	1115.04	1141.08	1088.99	1.04784	0.0674117	0.718324	1
MGST1	3436.11	3516.34	3355.89	1.04781	0.0673785	0.686749	1
EIF2A	2382.96	2438.59	2327.32	1.04781	0.0673728	0.691494	1
POLE2	208.825	213.694	203.956	1.04775	0.0672878	0.955133	1
CCDC152	84.5856	86.556	82.6152	1.0477	0.0672277	0.889791	1
DKFZP586I1420	918.744	940.142	897.346	1.04769	0.0672137	0.762163	1
UBE2L6	1453.37	1487.21	1419.52	1.04769	0.0672058	0.743158	1
ALG2	529.398	541.711	517.084	1.04763	0.067124	0.795294	1
RNF126	549.137	561.908	536.365	1.04762	0.0671181	0.769877	1
ZNF367	508.837	520.647	497.027	1.04752	0.0669817	0.801601	1
PIK3CA	725.02	741.839	708.202	1.0475	0.0669441	0.744331	1
GPR180	321.477	328.918	314.035	1.04739	0.0668038	0.881043	1
MFSD8	410.945	420.444	401.446	1.04733	0.0667096	0.852768	1
INADL	173.744	177.756	169.731	1.04728	0.0666485	0.980689	1
GGPS1	596.006	609.768	582.243	1.04727	0.066638	0.76226	1
ABCC5	1429.44	1462.41	1396.48	1.04721	0.0665525	0.756601	1
PNRC2	2910.97	2978.05	2843.88	1.04718	0.0665043	0.675144	1
SLCO3A1	887.506	907.958	867.054	1.04718	0.0665039	0.757491	1
ZNF542	322.754	330.176	315.332	1.04707	0.0663606	0.891036	1
PFKFB3	928.34	949.677	907.002	1.04705	0.0663317	0.750394	1
TEX261	1912.45	1956.41	1868.5	1.04705	0.0663272	0.694889	1
KCNN4	734.771	751.657	717.884	1.04705	0.0663243	0.749127	1
DBF4	417.841	427.44	408.242	1.04703	0.0662968	0.848569	1
RAC3	67.194	68.7361	65.652	1.04698	0.0662293	0.888075	1
GPAM	318.441	325.747	311.135	1.04696	0.0662078	0.893854	1
ACTG1P4	35.6415	36.4588	34.8243	1.04693	0.066171	0.839404	1
DDT	306.129	313.147	299.111	1.04692	0.0661566	0.875289	1
PCGF3	2496.77	2553.94	2439.6	1.04687	0.0660802	0.691834	1
LSM14A	2789.2	2853.06	2725.34	1.04687	0.0660762	0.676963	1
KANK1	865.699	885.52	845.878	1.04687	0.0660757	0.788039	1
ARHGAP25	1892.64	1935.95	1849.33	1.04684	0.0660409	0.696658	1
ZNF267	571.505	584.583	558.427	1.04684	0.0660388	0.753793	1
TUBA1B	20374.3	20840.1	19908.5	1.04679	0.0659784	0.834948	1
AZIN1	2917.61	2984.29	2850.93	1.04678	0.0659537	0.673607	1
KIAA1984	17.6545	18.0579	17.251	1.04677	0.0659471	0.792068	1
ZBTB6	294.138	300.837	287.44	1.04661	0.0657252	0.87975	1
DGKQ	572.444	585.478	559.411	1.0466	0.0657085	0.771901	1
SPHAR	152.887	156.367	149.408	1.04657	0.0656742	0.989772	1
UBE2B	806.773	825.127	788.419	1.04656	0.0656539	0.757973	1
PNPLA4	135.226	138.301	132.15	1.04655	0.0656444	0.955405	1
TLN2	115.512	118.14	112.885	1.04655	0.0656424	0.903942	1
SENP6	2694.87	2756.16	2633.58	1.04655	0.0656372	0.682972	1
C15orf34	19.3882	19.8291	18.9474	1.04653	0.0656201	0.823763	1
TMEM170A	1057.32	1081.35	1033.29	1.04651	0.0655876	0.719734	1
TWF1	459.215	469.646	448.784	1.04649	0.065554	0.813363	1
DEFB109P1	0.10232	0.104641	0.1	1.04641	0.0654475	1	1
NLRP13	0.10232	0.104641	0.1	1.04641	0.0654475	1	1
OR8I2	0.10232	0.104641	0.1	1.04641	0.0654475	1	1
PYCR2	1287.14	1316.33	1257.96	1.0464	0.0654358	0.739553	1
IPMK	140.342	143.523	137.162	1.04637	0.0653995	0.970051	1
G6PC	2.26787	2.31924	2.2165	1.04635	0.0653698	0.787991	1
CD27-AS1	216.611	221.516	211.707	1.04634	0.0653469	0.921654	1
SPRYD3	467.241	477.797	456.685	1.04623	0.0651991	0.805643	1
RNASEH1	239.767	245.182	234.352	1.04621	0.0651763	0.901801	1
SFRS1	5967.36	6102.09	5832.63	1.0462	0.0651571	0.722361	1
NRD1	4083.32	4175.51	3991.13	1.0462	0.0651569	0.719763	1
TICAM1	513.252	524.838	501.666	1.04619	0.0651444	0.772056	1
PGD	4708.56	4814.77	4602.35	1.04615	0.0650962	0.716819	1
SLC39A9	2074.84	2121.62	2028.07	1.04613	0.0650612	0.700425	1
G0S2	53.3173	54.5185	52.116	1.0461	0.0650183	0.899535	1
LRRFIP1	6791.08	6943.81	6638.36	1.04601	0.0649006	0.761892	1
ZNF32	292.727	299.301	286.154	1.04594	0.0648017	0.889783	1
PRIM2	319.745	326.922	312.568	1.04592	0.0647766	0.883005	1
ERG	1977.01	2021.35	1932.68	1.04588	0.064719	0.72306	1
TSG101	783.608	801.172	766.045	1.04585	0.064682	0.757567	1
SELS	380.633	389.15	372.115	1.04578	0.0645756	0.84977	1
POLK	1087.12	1111.44	1062.8	1.04576	0.0645495	0.719092	1
HMGCL	421.119	430.536	411.702	1.04575	0.0645316	0.84778	1
MCCC1	751.63	768.431	734.83	1.04573	0.0645047	0.77119	1
DEFB136	0.102286	0.104572	0.1	1.04572	0.0645027	1	1
KRTAP4-2	0.102286	0.104572	0.1	1.04572	0.0645027	1	1
ZMAT1	1314.94	1344.33	1285.55	1.04572	0.0645025	0.749338	1
FICD	60.2901	61.6364	58.9439	1.04568	0.064441	0.888919	1
SFXN1	743.374	759.971	726.776	1.04568	0.0644348	0.773543	1
RAB6A	2236.29	2286.21	2186.37	1.04566	0.0644201	0.685039	1
RPS11	14169.5	14485.8	13853.3	1.04566	0.0644073	0.82041	1
LETM2	66.9267	68.4179	65.4354	1.04558	0.0643022	0.910448	1
SESN2	284.035	290.361	277.709	1.04556	0.0642778	0.885472	1
FOXD2	39.8209	40.7064	38.9354	1.04548	0.0641701	0.838668	1
HSPD1	5127.61	5241.62	5013.6	1.04548	0.0641656	0.73198	1
LINC00930	0.720938	0.736961	0.704915	1.04546	0.064139	0.814914	1
ERO1LB	492.182	503.113	481.251	1.04543	0.0640944	0.825817	1
TMEM79	140.158	143.27	137.045	1.04542	0.064081	0.958853	1
TMEM179	0.338414	0.345928	0.3309	1.04541	0.0640747	0.814955	1
STK40	1703.51	1741.33	1665.7	1.04541	0.0640679	0.720193	1
MAPKAP1	1260.1	1288.07	1232.14	1.04539	0.0640419	0.736279	1
MGMT	101.126	103.369	98.8822	1.04538	0.0640261	0.929171	1
DENND2D	590.275	603.358	577.191	1.04533	0.0639647	0.782797	1
ISCA1	426.047	435.49	416.604	1.04533	0.0639625	0.853607	1
DHX9	5285.94	5402.93	5168.95	1.04527	0.0638715	0.729299	1
ZNF662	335.372	342.795	327.95	1.04527	0.0638704	0.900838	1
PRRT1	15.9331	16.2855	15.5807	1.04523	0.0638271	0.79981	1
ALKBH5	1727.28	1765.48	1689.09	1.04523	0.0638163	0.720765	1
DMPK	81.9287	83.7392	80.1182	1.0452	0.0637728	0.901925	1
KCTD15	581.943	594.803	569.083	1.04519	0.0637719	0.780229	1
ASB10	0.102259	0.104517	0.1	1.04517	0.0637421	1	1
CTRB2	0.102259	0.104517	0.1	1.04517	0.0637421	1	1
IGFBP1	0.102259	0.104517	0.1	1.04517	0.0637421	1	1
C7orf30	224.92	229.887	219.952	1.04517	0.0637376	0.908635	1
CNN2	2963.94	3029.39	2898.48	1.04516	0.0637288	0.677915	1
PHACTR2-AS1	124.248	126.991	121.506	1.04515	0.0637052	0.960575	1
HDX	17.1662	17.5451	16.7873	1.04514	0.0637031	0.80481	1
C17orf80	625.034	638.828	611.24	1.04513	0.063687	0.784603	1
DAZAP1	1806.59	1846.45	1766.72	1.04513	0.063679	0.709183	1
TUBD1	185.163	189.248	181.077	1.04513	0.0636785	0.989551	1
PITPNB	1215.56	1242.37	1188.74	1.04511	0.063661	0.730185	1
TOP1MT	1040.77	1063.69	1017.85	1.04504	0.0635544	0.736789	1
GBP3	408.959	417.95	399.969	1.04496	0.0634414	0.855078	1
APPL1	2716.74	2776.42	2657.06	1.04492	0.0633939	0.688306	1
RHOBTB2	522.386	533.856	510.916	1.0449	0.0633663	0.805167	1
ARHGAP21	1002.14	1024.12	980.168	1.04484	0.0632865	0.754838	1
RNF141	898.905	918.601	879.21	1.0448	0.0632299	0.769782	1
RALBP1	2171.32	2218.81	2123.83	1.04472	0.0631164	0.707399	1
ESCO1	581.686	594.399	568.972	1.04469	0.063073	0.776515	1
PPFIA1	1183.93	1209.79	1158.06	1.04467	0.063049	0.722238	1
WBP11	1921.14	1963.1	1879.18	1.04466	0.0630301	0.702775	1
MAP3K4	932.055	952.404	911.706	1.04464	0.0630047	0.783784	1
FAM177A1	258.053	263.682	252.424	1.0446	0.0629486	0.882413	1
ZNF467	494.009	504.771	483.247	1.04454	0.0628695	0.774343	1
MRE11A	1308.94	1337.44	1280.44	1.04452	0.0628389	0.750526	1
KCNH4	25.0728	25.6186	24.5269	1.04451	0.0628264	0.831794	1
NAPA	1704.06	1741.16	1666.97	1.0445	0.0628169	0.725406	1
UTP15	302.138	308.715	295.562	1.0445	0.0628165	0.893354	1
MAPK9	898.225	917.752	878.698	1.04444	0.0627365	0.781107	1
EIF3J	1620.79	1656.02	1585.56	1.04444	0.0627297	0.741431	1
RPS6KA3	4185.92	4276.9	4094.94	1.04444	0.0627241	0.7258	1
ALKBH8	264.817	270.569	259.065	1.04441	0.062684	0.898718	1
PATL1	1836.29	1876.16	1796.41	1.0444	0.0626731	0.703378	1
RAB9BP1	0.102219	0.104437	0.1	1.04437	0.062633	1	1
ZNF407	525.722	537.109	514.335	1.04428	0.0625082	0.789403	1
LIMS1	931.989	952.171	911.807	1.04427	0.0624927	0.780336	1
PANX1	305.778	312.398	299.158	1.04426	0.0624766	0.884026	1
PDCD2L	80.8568	82.6063	79.1073	1.04423	0.0624419	0.890359	1
RBM8A	1864.95	1905.29	1824.62	1.04421	0.062416	0.715237	1
CD37	4730.9	4833.17	4628.64	1.04419	0.0623831	0.727277	1
TMEM183A	828.276	846.168	810.383	1.04416	0.0623398	0.7844	1
BZRAP1	5212.81	5325.29	5100.32	1.04411	0.0622714	0.747253	1
PRKDC	9941.71	10156.1	9727.34	1.04408	0.0622258	0.794984	1
RQCD1	475.161	485.392	464.93	1.04401	0.062137	0.83821	1
ZNF215	32.9361	33.6449	32.2272	1.04399	0.0621091	0.805968	1
IHH	2.15619	2.20257	2.10982	1.04396	0.0620696	0.80491	1
MFSD5	413.334	422.214	404.454	1.04391	0.0619987	0.852702	1
GOLGB1	3971.59	4056.86	3886.32	1.04388	0.0619575	0.727579	1
ACSM4	0.171779	0.175465	0.168092	1.04386	0.0619325	1	1
UQCRB	2500.39	2554.03	2446.74	1.04385	0.0619108	0.694318	1
ROBLD3	299.777	306.204	293.35	1.04382	0.0618696	0.873149	1
SNX13	1032.66	1054.77	1010.54	1.04377	0.0618049	0.732735	1
LARS	3848.25	3930.64	3765.86	1.04376	0.0617853	0.720722	1
SERINC5	300.138	306.56	293.716	1.04373	0.0617437	0.909019	1
PSMD6	879.834	898.658	861.011	1.04372	0.0617405	0.787078	1
PFKFB2	361.269	368.988	353.55	1.04367	0.0616608	0.86705	1
CCDC111	318.332	325.127	311.538	1.04362	0.0615942	0.894254	1
ARSB	907.935	927.308	888.562	1.04361	0.0615762	0.778599	1
ATXN10	1577.06	1610.7	1543.42	1.04359	0.061558	0.75182	1
C2orf64	416.349	425.216	407.482	1.04352	0.0614584	0.860387	1
RILPL2	1147.21	1171.63	1122.79	1.0435	0.0614322	0.714155	1
MCFD2	1901.41	1941.88	1860.94	1.0435	0.0614276	0.719428	1
C1orf25	679.715	694.177	665.252	1.04348	0.0614033	0.767925	1
ETAA1	375.19	383.17	367.21	1.04346	0.0613776	0.868071	1
TEX10	885.271	904.096	866.446	1.04345	0.061366	0.796221	1
FAM160A2	1470.36	1501.61	1439.11	1.04343	0.0613398	0.761805	1
ZNF182	386.526	394.74	378.312	1.04342	0.0613259	0.866166	1
SHMT2	1178.18	1203.21	1153.15	1.04341	0.0613032	0.72806	1
C8orf41	259.315	264.822	253.808	1.0434	0.0612873	0.896747	1
CHD1	2361.2	2411.33	2311.07	1.04338	0.0612629	0.707442	1
ACTR10	583.549	595.921	571.177	1.04332	0.0611823	0.770414	1
TUG1	7520.9	7680.29	7361.5	1.04331	0.0611617	0.794112	1
ATP1A1	5617.2	5736.24	5498.15	1.0433	0.0611569	0.732998	1
CEP170	3041.89	3106.35	2977.43	1.0433	0.061152	0.702217	1
RTN4IP1	147.267	150.386	144.148	1.04328	0.0611215	0.964053	1
CATSPER2	145.318	148.395	142.24	1.04327	0.0611086	0.95592	1
PEX5	475.901	485.967	465.836	1.04321	0.0610361	0.846443	1
HLA-E	7637.67	7799.19	7476.15	1.04321	0.0610283	0.794888	1
C4orf39	4.6078	4.70523	4.51037	1.0432	0.0610194	0.79005	1
SS18L1	543.126	554.603	531.648	1.04318	0.0609832	0.813174	1
INHBA-AS1	8.02421	8.19362	7.85481	1.04313	0.0609246	0.763842	1
OR10G2	0.308968	0.315491	0.302446	1.04313	0.0609185	0.60929	1
KIAA1024	52.996	54.1143	51.8778	1.04311	0.060895	0.850219	1
LOC407835	59.9358	61.2004	58.6711	1.04311	0.0608917	0.894569	1
SLC35B1	484.462	494.68	474.245	1.04309	0.0608639	0.816183	1
PDE11A	1.99541	2.03748	1.95335	1.04307	0.0608396	0.751895	1
MUT	418.668	427.483	409.852	1.04302	0.0607652	0.864839	1
TRIM78P	82.0056	83.7287	80.2825	1.04293	0.0606373	0.89858	1
DPY19L1	803.601	820.481	786.721	1.04291	0.0606176	0.778047	1
SFRS13B	81.5153	83.2261	79.8044	1.04288	0.0605682	0.899267	1
IPO13	878.181	896.602	859.76	1.04285	0.0605341	0.79382	1
LDHA	9174.34	9366.64	8982.04	1.04282	0.0604895	0.788926	1
ERCC4	363.489	371.103	355.875	1.04279	0.0604493	0.863471	1
GNAQ	5098.67	5205.47	4991.87	1.04279	0.0604467	0.735791	1
ADAR	8949.72	9137.12	8762.32	1.04277	0.0604276	0.79423	1
TRIM25	3296.39	3365.3	3227.49	1.0427	0.0603257	0.714982	1
TMEM164	1477.61	1508.49	1446.74	1.04268	0.0603023	0.764286	1
NDUFA7	210.959	215.36	206.558	1.04261	0.0602026	0.948324	1
CAGE1	2.72065	2.77738	2.66393	1.04259	0.0601665	0.796466	1
TFE3	1286.38	1313.19	1259.56	1.04258	0.0601629	0.745013	1
HADHA	5023.11	5127.69	4918.53	1.04252	0.06008	0.739283	1
NCOA5	953.607	973.46	933.754	1.04252	0.0600792	0.78084	1
SEH1L	1161.2	1185.38	1137.03	1.04252	0.0600779	0.732729	1
FADD	263.289	268.766	257.812	1.04249	0.060028	0.892576	1
ATP5A1	6957.98	7102.66	6813.31	1.04247	0.0600052	0.783714	1
C1orf26	271.927	277.581	266.274	1.04246	0.0599951	0.904983	1
RBM42	659.488	673.194	645.782	1.04245	0.0599762	0.760172	1
MED9	201.093	205.271	196.915	1.04244	0.0599619	0.969274	1
NPC1	838.415	855.823	821.008	1.04241	0.0599163	0.79833	1
PNPT1	683.284	697.463	669.105	1.04238	0.059885	0.781982	1
RHBDD2	604.059	616.585	591.534	1.04235	0.0598394	0.764265	1
ITPRIPL1	125.787	128.389	123.186	1.04224	0.0596883	0.930005	1
ZHX2	472.364	482.133	462.596	1.04223	0.059678	0.861397	1
SLC38A2	7000.91	7145.49	6856.34	1.04217	0.0595935	0.786665	1
SPAG8	35.9112	36.6523	35.1701	1.04214	0.0595533	0.824574	1
OR8U1	0.102106	0.104213	0.1	1.04213	0.0595297	1	1
PNLIPRP1	0.102106	0.104213	0.1	1.04213	0.0595297	1	1
LEO1	611.499	624.106	598.891	1.0421	0.0594974	0.796924	1
NCOA1	2881.81	2941.23	2822.4	1.0421	0.0594949	0.694839	1
FAM78A	2531.44	2583.54	2479.33	1.04203	0.0594006	0.707788	1
KIAA1875	86.9835	88.7736	85.1934	1.04203	0.0593905	0.903652	1
TOMM7	540.28	551.386	529.174	1.04197	0.0593203	0.793495	1
LSM12	938.946	958.235	919.658	1.04195	0.0592821	0.771814	1
SEC31A	4244.33	4331.46	4157.21	1.04191	0.0592374	0.74245	1
STX17	1365.92	1393.96	1337.89	1.04191	0.0592329	0.772313	1
WNK1	7706.65	7864.65	7548.66	1.04186	0.0591629	0.802006	1
C15orf40	136.842	139.646	134.037	1.04185	0.0591514	0.951251	1
C2orf44	293.858	299.872	287.843	1.04179	0.0590656	0.914487	1
SYAP1	455.077	464.39	445.765	1.04178	0.0590562	0.832963	1
PSMB3	1002.26	1022.75	981.769	1.04174	0.0589985	0.745571	1
SART3	1142.59	1165.91	1119.27	1.04167	0.0588954	0.742896	1
C19orf53	417.424	425.929	408.918	1.0416	0.058799	0.861789	1
LINC01089	837.017	854.064	819.97	1.04158	0.0587727	0.801581	1
STAU1	1572.36	1604.35	1540.36	1.04154	0.0587198	0.757817	1
SNX17	1917.17	1956.18	1878.16	1.04154	0.0587141	0.708377	1
ZNF766	465.572	475.042	456.102	1.04153	0.0586993	0.851068	1
KIF13A	1002.16	1022.55	981.782	1.04152	0.058693	0.759753	1
C6orf162	161.217	164.492	157.942	1.04147	0.0586225	0.977331	1
C3orf30	0.931186	0.950095	0.912277	1.04145	0.0586004	0.722079	1
BICC1	11.5567	11.7912	11.3222	1.04142	0.0585551	0.771233	1
ZNF638	3430.32	3499.82	3360.81	1.04136	0.0584713	0.731277	1
GNPAT	1140.51	1163.61	1117.41	1.04135	0.0584499	0.739336	1
CXorf23	318.345	324.786	311.905	1.0413	0.0583871	0.894599	1
DAAM1	454.059	463.242	444.875	1.04129	0.0583655	0.860927	1
UGT1A1	0.161181	0.164439	0.157923	1.04126	0.0583268	0.597123	1
PTP4A1	2952.11	3011.71	2892.51	1.04121	0.0582604	0.691778	1
TRIM14	2608.35	2661.01	2555.69	1.04121	0.0582589	0.71446	1
APOL2	449.899	458.98	440.817	1.0412	0.0582505	0.836128	1
MBTPS2	421.022	429.515	412.528	1.04118	0.0582154	0.868193	1
AP3M2	339.165	345.992	332.339	1.04108	0.0580854	0.888561	1
USP34	6370.19	6498.34	6242.04	1.04106	0.0580538	0.764518	1
FBXO22	600.306	612.371	588.24	1.04102	0.058002	0.800433	1
CTDSPL2	1581.49	1613.28	1549.71	1.04102	0.0580002	0.761671	1
C9orf6	385.587	393.333	377.841	1.041	0.0579701	0.873404	1
ZMYM6	1606.04	1638.3	1573.78	1.041	0.0579663	0.759304	1
MED21	703.447	717.558	689.337	1.04094	0.0578856	0.783023	1
RPF1	627.143	639.719	614.567	1.04093	0.0578687	0.778013	1
CCDC43	433.413	442.089	424.736	1.04086	0.0577707	0.858225	1
OMG	153.706	156.781	150.63	1.04084	0.0577433	0.973033	1
IMMT	1994.01	2033.87	1954.15	1.04079	0.057684	0.725514	1
TSPAN14	2577.78	2629.19	2526.37	1.0407	0.0575498	0.699287	1
LINC00294	480.13	489.698	470.562	1.04067	0.0575086	0.820546	1
GPR19	20.3319	20.7371	19.9268	1.04066	0.0574985	0.792663	1
SLC19A1	584.497	596.137	572.857	1.04064	0.0574687	0.805303	1
FAM192A	1606.82	1638.8	1574.84	1.04061	0.057431	0.758868	1
ATP5O	1651.24	1684.1	1618.39	1.0406	0.0574172	0.755525	1
SYNCRIP	5307.73	5413.32	5202.14	1.0406	0.0574103	0.751031	1
MIA3	1839.1	1875.62	1802.59	1.04052	0.0573018	0.737386	1
MCM3	2792.35	2847.79	2736.91	1.04051	0.0572946	0.724315	1
C9orf69	636.089	648.709	623.468	1.04048	0.0572561	0.769127	1
HSD3B2	0.350235	0.357178	0.343292	1.04045	0.0572055	0.822767	1
GLRX2	83.7786	85.4383	82.1188	1.04042	0.0571704	0.90363	1
C15orf29	754.522	769.44	739.605	1.04034	0.057054	0.788853	1
AUP1	2134.57	2176.74	2092.41	1.0403	0.0570016	0.723647	1
DOCK2	6713.15	6845.74	6580.56	1.0403	0.056995	0.783001	1
RPP21	69.478	70.8499	68.1061	1.04029	0.0569816	0.895382	1
CHCHD1	266.926	272.184	261.668	1.04019	0.0568449	0.900359	1
DHX29	923.416	941.603	905.23	1.04018	0.0568355	0.801119	1
KPNB1	6294.17	6418.07	6170.28	1.04016	0.0568038	0.762428	1
PDS5A	5055.74	5155.19	4956.28	1.04013	0.0567676	0.754141	1
MCM2	2247.34	2291.53	2203.15	1.04011	0.0567429	0.744529	1
RANBP9	1556.77	1587.37	1526.17	1.0401	0.0567223	0.768405	1
C1orf163	179.084	182.599	175.569	1.04004	0.0566433	0.982887	1
C19orf54	522.494	532.745	512.242	1.04003	0.0566193	0.815791	1
NDUFS4	346.637	353.432	339.843	1.03999	0.0565666	0.875051	1
HHAT	151.136	154.097	148.175	1.03997	0.0565359	0.957062	1
ZNF572	59.8515	61.0239	58.6791	1.03996	0.0565271	0.871776	1
HAUS2	627.42	639.696	615.144	1.03991	0.0564632	0.790881	1
HINT2	140.851	143.601	138.101	1.03982	0.0563392	0.949202	1
SLC1A3	349.78	356.607	342.952	1.03982	0.0563283	0.85927	1
SNHG3-RCC1	544.634	555.248	534.02	1.03975	0.0562388	0.808594	1
KLK4	0.180486	0.184002	0.176969	1.03974	0.0562257	1	1
HEXIM1	1250.84	1275.2	1226.49	1.03971	0.0561842	0.761199	1
PSMD5	830.959	847.134	814.784	1.0397	0.0561727	0.805358	1
C18orf16	1.53405	1.5639	1.50419	1.0397	0.0561636	0.823037	1
KCMF1	1032.51	1052.58	1012.44	1.03965	0.0560939	0.753946	1
C1orf85	396.716	404.425	389.007	1.03963	0.0560746	0.875085	1
SIKE1	1230.81	1254.67	1206.94	1.03955	0.0559537	0.760476	1
ORC1L	524.573	534.738	514.408	1.03952	0.0559203	0.842747	1
CMC1	132.027	134.585	129.468	1.03952	0.0559192	0.942632	1
CD164	10243.2	10441.5	10044.9	1.03948	0.055862	0.820035	1
IL6R	2581.35	2631.29	2531.4	1.03946	0.0558311	0.713442	1
YTHDC1	1922.08	1959.25	1884.91	1.03944	0.0558075	0.73258	1
IPW	379.31	386.644	371.976	1.03943	0.0557958	0.893879	1
SPRY3	127.813	130.283	125.343	1.03941	0.0557707	0.935474	1
GPR158-AS1	0.170784	0.174083	0.167485	1.0394	0.0557506	0.630602	1
RAD51	277.926	283.296	272.557	1.0394	0.0557486	0.911156	1
PMS1	780.477	795.531	765.424	1.03933	0.0556592	0.801274	1
LIMD1	2399.53	2445.8	2353.26	1.03933	0.0556478	0.736343	1
ACCS	1345.37	1371.28	1319.46	1.03928	0.0555798	0.781691	1
AATF	1157.49	1179.74	1135.24	1.0392	0.0554682	0.744547	1
DNM1L	2417.81	2464.25	2371.37	1.03917	0.0554282	0.734174	1
ZFP91	2869.55	2924.62	2814.48	1.03913	0.0553822	0.713886	1
RPL23	7902.86	8054.53	7751.19	1.03913	0.0553816	0.814854	1
USP7	2887.1	2942.46	2831.74	1.0391	0.055338	0.718397	1
AHSA1	1149.03	1171.05	1127.01	1.03907	0.0552975	0.75253	1
FAM108A1	510.31	520.074	500.547	1.03901	0.0552122	0.824214	1
C20orf4	695.954	709.262	682.647	1.03899	0.0551792	0.782797	1
C12orf59	69.3276	70.6508	68.0043	1.03892	0.0550812	0.885627	1
PARP10	1581.41	1611.58	1551.24	1.0389	0.0550549	0.771862	1
LANCL1	1343.22	1368.84	1317.6	1.03888	0.0550357	0.78546	1
PDF	129.539	132.009	127.07	1.03887	0.0550173	0.932095	1
ALPK1	1293	1317.65	1268.35	1.03887	0.0550166	0.772496	1
BGLAP	28.2351	28.7734	27.6969	1.03887	0.055013	0.843804	1
ORC6L	303.293	309.073	297.513	1.03886	0.0549976	0.910881	1
SNORD15B	10.0776	10.2696	9.88552	1.03886	0.0549948	0.822622	1
TRIP12	4590.49	4677.97	4503	1.03886	0.0549946	0.759255	1
APPL2	571.056	581.936	560.177	1.03884	0.0549769	0.816075	1
MTF2	1643.84	1675.15	1612.54	1.03883	0.0549577	0.770932	1
TMEM116	113.642	115.8	111.484	1.03872	0.0548041	0.913145	1
C17orf75	130.043	132.512	127.573	1.03871	0.0547954	0.933886	1
ISOC1	390.141	397.541	382.742	1.03867	0.0547318	0.884487	1
SUMO1P3	159.135	162.152	156.118	1.03865	0.0547071	0.984977	1
ARG2	175.707	179.036	172.378	1.03863	0.0546755	0.986028	1
LOC341056	5.37254	5.47428	5.27079	1.03861	0.0546495	0.80176	1
DOCK1	494.739	504.104	485.374	1.03859	0.054625	0.904507	1
PSMD11	860.5	876.781	844.219	1.03857	0.0546	0.813739	1
BRPF3	892.983	909.867	876.098	1.03855	0.0545641	0.815878	1
C8G	1.97618	2.01351	1.93885	1.03851	0.0545128	0.788989	1
CDV3	4265.9	4346.42	4185.38	1.03848	0.0544702	0.754895	1
ALG5	324.705	330.829	318.582	1.03844	0.0544212	0.90548	1
CEP78	517.704	527.466	507.942	1.03844	0.0544143	0.848406	1
TNFRSF12A	20.401	20.7854	20.0166	1.03841	0.0543733	0.81647	1
STT3A	2423.41	2469.02	2377.79	1.03837	0.0543155	0.745182	1
GSK3A	1499.04	1527.21	1470.88	1.0383	0.05422	0.781244	1
STAU2	996.574	1015.29	977.853	1.03829	0.05421	0.77662	1
GOLPH3L	735.318	749.125	721.511	1.03827	0.054184	0.79807	1
AKAP9	5818.29	5927.46	5709.12	1.03824	0.0541454	0.759017	1
UBXN8	160.269	163.269	157.269	1.03815	0.054014	0.969366	1
KARS	2178.39	2219.13	2137.65	1.03812	0.0539682	0.739205	1
B3GNT5	755.703	769.823	741.582	1.03808	0.05392	0.794865	1
EML5	44.6302	45.4628	43.7975	1.03802	0.053837	0.809026	1
C20orf43	1380.57	1406.33	1354.82	1.03802	0.0538363	0.788574	1
POLA2	905.408	922.295	888.521	1.03801	0.0538214	0.812475	1
PSMG3	203.941	207.737	200.145	1.03793	0.0537118	0.977642	1
CTSA	5630.95	5735.58	5526.31	1.03787	0.0536238	0.752382	1
WDR78	21.4919	21.8909	21.0929	1.03783	0.0535737	0.787608	1
MTHFR	1420.17	1446.53	1393.82	1.03782	0.0535535	0.796369	1
TMEM203	376.879	383.857	369.9	1.03773	0.0534362	0.881607	1
S100Z	377.068	384.046	370.089	1.03771	0.0534043	0.879603	1
TMEM194B	353.547	360.088	347.006	1.0377	0.0533897	0.885476	1
HTR3B	0.352606	0.359128	0.346085	1.03769	0.0533747	0.824944	1
NDUFB11	702.762	715.754	689.769	1.03767	0.0533502	0.777726	1
CCDC51	123.901	126.19	121.611	1.03765	0.0533225	0.920342	1
DOCK11	3391.09	3453.51	3328.66	1.03751	0.0531221	0.735989	1
PKP4	1255.9	1279	1232.8	1.03748	0.0530795	0.779504	1
CLN5	365.023	371.735	358.311	1.03746	0.0530617	0.879357	1
SRFBP1	282.427	287.614	277.24	1.03742	0.0529947	0.918919	1
DERL2	345.271	351.61	338.933	1.0374	0.0529741	0.879363	1
ATP6V1G1	1306.08	1330.05	1282.12	1.03739	0.0529518	0.776978	1
ZRANB2	2504.54	2550.44	2458.63	1.03734	0.0528911	0.744632	1
SWAP70	1394.39	1419.92	1368.85	1.0373	0.0528386	0.790538	1
KIAA0101	1158.59	1179.76	1137.42	1.03723	0.0527402	0.757001	1
HIST1H2BF	12.9022	13.138	12.6665	1.03723	0.052731	0.83323	1
XRCC6BP1	206.368	210.13	202.605	1.03714	0.0526147	0.973831	1
ZNF214	5.26414	5.36009	5.16818	1.03713	0.0525989	0.741671	1
GTF2E2	378.863	385.762	371.963	1.0371	0.0525498	0.882716	1
EIF3H	5547.39	5648.3	5446.49	1.03705	0.0524882	0.764397	1
RCL1	433.094	440.959	425.229	1.03699	0.0524056	0.89539	1
TCIRG1	3516.96	3580.82	3453.11	1.03698	0.0523942	0.706866	1
CYFIP1	1866.8	1900.67	1832.94	1.03696	0.0523533	0.746799	1
SMAD2	2172.42	2211.82	2133.03	1.03694	0.052332	0.741284	1
SMAD6	32.5154	33.105	31.9257	1.03694	0.0523311	0.820548	1
RNF170	533.948	543.624	524.273	1.03691	0.0522911	0.826826	1
ZNF277	585.027	595.585	574.47	1.03676	0.0520754	0.794239	1
TOMM6	1141.69	1162.28	1121.11	1.03672	0.0520318	0.75651	1
B3GALT4	93.4589	95.1416	91.7761	1.03667	0.0519589	0.933298	1
SEPSECS	589.463	600.075	578.851	1.03667	0.0519514	0.819813	1
CD99L2	1008.52	1026.67	990.369	1.03665	0.0519273	0.78071	1
CCNYL1	515.344	524.616	506.072	1.03664	0.0519186	0.828782	1
ZNF180	216.86	220.759	212.961	1.03662	0.0518833	0.957719	1
FBXO40	59.0315	60.0923	57.9708	1.0366	0.0518535	0.873853	1
EXOSC8	397.724	404.861	390.587	1.03655	0.0517849	0.893484	1
NDUFB10	547.327	557.139	537.515	1.03651	0.0517326	0.825731	1
PET112L	379.741	386.546	372.936	1.0365	0.0517133	0.894419	1
MED20	466.455	474.813	458.097	1.03649	0.0517063	0.861299	1
TRAPPC2L	201.562	205.17	197.953	1.03646	0.0516636	0.982694	1
MAP2K1	1070.15	1089.29	1051	1.03643	0.0516281	0.753829	1
SNORA5C	0.244325	0.248695	0.239954	1.03643	0.0516222	0.737218	1
TIMM8B	227.72	231.786	223.655	1.03635	0.0515169	0.934508	1
OTUD6B	453.154	461.24	445.068	1.03634	0.051492	0.87083	1
FAR2	449.844	457.87	441.818	1.03633	0.0514865	0.86384	1
UBA1	6679.33	6798.48	6560.18	1.03633	0.0514767	0.799661	1
FABP5	48.347	49.2083	47.4857	1.03628	0.0514086	0.831693	1
RFWD2	1062.02	1080.91	1043.12	1.03623	0.0513392	0.766928	1
RAVER2	1009.07	1027.01	991.131	1.0362	0.0513038	0.798565	1
ACACB	551.113	560.89	541.337	1.03612	0.0511909	0.85861	1
TM2D3	385.767	392.605	378.929	1.03609	0.0511515	0.892392	1
CCDC13	12.5701	12.7928	12.3474	1.03607	0.0511147	0.811963	1
AKR1C4	0.312855	0.318394	0.307315	1.03605	0.0510918	0.621937	1
GLYATL2	7.07787	7.20316	6.95257	1.03604	0.0510842	0.77242	1
CCDC18	551.251	560.969	541.533	1.03589	0.050871	0.8384	1
SNRNP25	317.544	323.141	311.947	1.03589	0.0508641	0.918566	1
CBX1	737.717	750.703	724.73	1.03584	0.0507982	0.796363	1
NME4	1278.63	1301.1	1256.15	1.03578	0.0507125	0.788497	1
ARSE	7.15122	7.27685	7.02558	1.03576	0.0506959	0.774543	1
OR6V1	0.651744	0.663188	0.6403	1.03575	0.0506703	0.802011	1
TTC7A	2909.34	2960.4	2858.29	1.03572	0.0506397	0.727329	1
MTCP1NB	82.6902	84.1407	81.2397	1.03571	0.0506199	0.895977	1
FAM96B	292.906	298.036	287.776	1.03565	0.050538	0.912042	1
C17orf100	34.4527	35.055	33.8504	1.03558	0.0504454	0.816629	1
MYCBP2	7845.05	7982	7708.1	1.03553	0.0503752	0.830326	1
PSTPIP2	1465.99	1491.56	1440.42	1.03551	0.0503399	0.799417	1
RUNX2	3146.23	3201.1	3091.36	1.0355	0.0503254	0.748348	1
NCSTN	3522.1	3583.51	3460.69	1.03549	0.0503117	0.743087	1
HDAC11	63.9839	65.0994	62.8685	1.03549	0.0503086	0.887223	1
PLEK	7463.07	7593.16	7332.99	1.03548	0.0502995	0.827079	1
ANKRD36BP1	678.977	690.811	667.142	1.03548	0.0502983	0.796151	1
TNFAIP8	1062.34	1080.83	1043.84	1.03543	0.0502359	0.768525	1
EIF2S3	5899.82	6002.45	5797.19	1.03541	0.0501984	0.771798	1
ATMIN	1155.77	1175.86	1135.68	1.03538	0.0501544	0.767796	1
UNC50	441.179	448.842	433.516	1.03535	0.0501234	0.877768	1
TOPORS	1067.06	1085.57	1048.55	1.0353	0.0500553	0.786759	1
MLH1	917.618	933.531	901.704	1.0353	0.0500434	0.825258	1
PRKAA1	1926.66	1960.05	1893.26	1.03528	0.0500202	0.751182	1
MESDC2	1088.95	1107.8	1070.1	1.03523	0.0499548	0.779922	1
KIAA0652	2163.65	2201.09	2126.21	1.03522	0.0499351	0.749604	1
EHBP1	717.164	729.574	704.754	1.03522	0.0499343	0.812195	1
THAP3	112.359	114.303	110.415	1.03521	0.0499263	0.908012	1
CCDC141	31.4299	31.9719	30.8879	1.0351	0.0497633	0.834721	1
C6orf120	788.473	802.069	774.876	1.03509	0.0497614	0.811186	1
MKRN1	2218.81	2257.05	2180.56	1.03508	0.0497371	0.737689	1
TMEM111	606.923	617.382	596.463	1.03507	0.0497313	0.81715	1
PLCE1	18.4307	18.748	18.1134	1.03503	0.0496777	0.779876	1
AHCYL1	2228.2	2266.56	2189.84	1.03503	0.049675	0.751279	1
PLAUR	697.423	709.419	685.426	1.035	0.0496367	0.770294	1
MGC23270	101.905	103.65	100.16	1.03484	0.0494131	0.905067	1
DDX23	2084.94	2120.64	2049.25	1.03484	0.049403	0.765699	1
SARNP	705.052	717.083	693.021	1.03472	0.0492416	0.796927	1
CUL5	1289.13	1311.08	1267.18	1.03465	0.0491392	0.791115	1
ZNF510	562.202	571.775	552.63	1.03464	0.0491344	0.852855	1
MAD2L2	409.994	416.969	403.018	1.03462	0.0490953	0.897224	1
SNRNP40	734.312	746.777	721.847	1.03454	0.0489827	0.811741	1
NGLY1	1133.95	1153.18	1114.72	1.0345	0.0489341	0.780644	1
DOK4	131.189	133.412	128.965	1.03449	0.0489145	0.913622	1
GNL3	1334.31	1356.92	1311.7	1.03447	0.0488925	0.80276	1
USP15	3581.8	3642.45	3521.16	1.03445	0.0488572	0.748001	1
EPRS	2850.34	2898.55	2802.14	1.0344	0.0487991	0.750085	1
ZNF148	1578.98	1605.66	1552.29	1.03438	0.0487716	0.792807	1
TLN1	18538.3	18851.3	18225.3	1.03435	0.048725	0.852572	1
FN3KRP	464.11	471.942	456.278	1.03433	0.0486963	0.873734	1
SNRNP48	875.004	889.766	860.242	1.03432	0.0486831	0.832267	1
SLC35E1	1464.21	1488.9	1439.52	1.0343	0.0486611	0.808122	1
CACNB3	152.931	155.509	150.353	1.0343	0.0486479	0.953335	1
DRG1	893.125	908.163	878.088	1.03425	0.0485861	0.831377	1
C12orf11	852.827	867.177	838.477	1.03423	0.0485553	0.841834	1
PSMC3	940.155	955.953	924.356	1.03418	0.0484912	0.820921	1
NUP93	1197.13	1217.23	1177.04	1.03415	0.0484415	0.778174	1
PPM1A	1900.51	1932.41	1868.61	1.03414	0.0484358	0.754193	1
CNR2	71.0994	72.2919	69.9069	1.03412	0.0484005	0.863297	1
FABP3	16.9839	17.268	16.6997	1.03403	0.0482815	0.779409	1
RNPC3	778.842	791.872	765.812	1.03403	0.0482763	0.825685	1
UBE2J2	537.863	546.858	528.867	1.03402	0.0482607	0.842469	1
RNPEPL1	2425.18	2465.69	2384.67	1.03397	0.0482003	0.742486	1
CPEB3	234.948	238.871	231.024	1.03396	0.0481865	0.930043	1
HEATR5A	686.818	698.286	675.349	1.03396	0.0481846	0.806386	1
TMEM191A	8.98946	9.13952	8.8394	1.03395	0.0481694	0.775889	1
EHBP1L1	3044.03	3094.84	2993.22	1.03395	0.0481659	0.724749	1
SLC24A4	455.282	462.881	447.684	1.03395	0.0481602	0.803798	1
C16orf42	312.288	317.494	307.081	1.03391	0.0481099	0.92077	1
APOO	78.8006	80.1135	77.4876	1.03389	0.0480804	0.877253	1
FAM105B	1294.74	1316.31	1273.17	1.03388	0.0480716	0.794447	1
RRH	4.38023	4.45299	4.30746	1.03379	0.0479377	0.748488	1
TMEM110	298.571	303.53	293.612	1.03378	0.0479284	0.920457	1
RALA	819.111	832.716	805.507	1.03378	0.047927	0.821473	1
FKBP10	34.0287	34.5921	33.4652	1.03367	0.0477794	0.778483	1
NFE2L3P2	291.499	296.323	286.674	1.03366	0.0477616	0.936015	1
ARNTL	208.407	211.857	204.958	1.03366	0.0477577	0.963978	1
VWA5B2	2.44426	2.4847	2.40382	1.03365	0.0477433	0.770457	1
C14orf181	25.8941	26.3221	25.4661	1.03361	0.0476976	0.829316	1
C5orf53	148.338	150.789	145.888	1.0336	0.0476761	0.940722	1
NAT15	1179.58	1199.05	1160.12	1.03355	0.047615	0.769362	1
B3GALNT2	673.431	684.541	662.32	1.03355	0.0476097	0.815041	1
TMEM50A	1949.4	1981.48	1917.31	1.03347	0.0474921	0.741086	1
PCTP	505.61	513.923	497.297	1.03343	0.0474461	0.84251	1
ZNF524	154.07	156.603	151.537	1.03343	0.0474352	0.964893	1
SLC25A44	975.356	991.377	959.334	1.0334	0.0474009	0.803176	1
FANCC	205.064	208.429	201.698	1.03337	0.0473606	0.99618	1
GKAP1	115.036	116.924	113.149	1.03336	0.0473487	0.893324	1
WDR34	434.067	441.188	426.947	1.03336	0.0473366	0.895394	1
DPY30	291.159	295.935	286.384	1.03335	0.047334	0.926966	1
AKT3	452.28	459.698	444.862	1.03335	0.0473276	0.870812	1
TRAP1	965.047	980.874	949.22	1.03335	0.0473255	0.825811	1
LIMS3	0.470259	0.477964	0.462554	1.03331	0.04728	0.733365	1
GMIP	2306.27	2344.04	2268.5	1.0333	0.0472593	0.746913	1
TMCO4	346.283	351.948	340.617	1.03327	0.0472104	0.899956	1
HMGN1	3976.28	4041.24	3911.32	1.03322	0.0471421	0.781242	1
PRAM1	2381.48	2420.37	2342.6	1.0332	0.0471171	0.75718	1
PPM1G	2284.86	2322.1	2247.61	1.03314	0.0470378	0.766651	1
PQLC1	753.099	765.368	740.829	1.03312	0.0470129	0.813605	1
FBXW11	1073.28	1090.75	1055.81	1.03309	0.0469695	0.786967	1
MYO15A	22.1999	22.5608	21.839	1.03305	0.0469074	0.807843	1
KLRAQ1	882.04	896.378	867.703	1.03305	0.0469051	0.833886	1
ASB8	713.225	724.817	701.633	1.03304	0.0469003	0.805363	1
TMEM106C	558.476	567.526	549.426	1.03294	0.0467615	0.854487	1
CNOT2	2032.82	2065.76	1999.89	1.03294	0.0467546	0.75767	1
FAM119A	532.252	540.861	523.643	1.03288	0.0466742	0.839899	1
BAZ1A	5549.27	5638.89	5459.65	1.03283	0.0466041	0.782737	1
ADRA1B	0.505618	0.513782	0.497454	1.03282	0.0465934	0.872067	1
TMBIM1	2135.01	2169.42	2100.6	1.03276	0.0465047	0.748142	1
PSMB7	1210.55	1230.05	1191.06	1.03273	0.0464642	0.78844	1
A2M-AS1	87.7194	89.1308	86.308	1.03271	0.0464299	0.879247	1
CYP4V2	547.381	556.187	538.575	1.0327	0.0464223	0.861011	1
DHX16	790.549	803.266	777.831	1.0327	0.0464215	0.825573	1
PGAM5	416.129	422.821	409.438	1.03269	0.0464023	0.905619	1
POU6F1	134.246	136.404	132.087	1.03268	0.0463938	0.916833	1
NCOA4	12767.8	12973	12562.6	1.03266	0.0463719	0.872256	1
AURKB	278.105	282.569	273.64	1.03263	0.0463286	0.938851	1
PRKAG1	667.986	678.702	657.271	1.03261	0.0462891	0.812435	1
CASP12	0.522616	0.530994	0.514238	1.03258	0.0462572	0.874057	1
CDK11A	801.672	814.509	788.834	1.03255	0.0462087	0.822812	1
LINC00908	6.15521	6.25374	6.05667	1.03254	0.0461952	0.778329	1
THAP6	331.864	337.176	326.551	1.03254	0.0461941	0.921874	1
F2RL1	209.219	212.568	205.871	1.03253	0.0461866	0.995561	1
TXNDC15	545.423	554.104	536.741	1.03235	0.0459297	0.845006	1
DPY19L4	1123.6	1141.48	1105.72	1.03234	0.0459235	0.792352	1
TSN	1732.78	1760.35	1705.21	1.03233	0.0459109	0.790984	1
TAF5	222.419	225.957	218.882	1.03233	0.0459001	0.958086	1
CGRRF1	152.781	155.211	150.352	1.03232	0.0458937	0.952492	1
SLC23A1	62.2103	63.1987	61.2219	1.03229	0.0458472	0.861669	1
YOD1	932.828	947.644	918.011	1.03228	0.0458333	0.84323	1
FLCN	756.125	768.134	744.115	1.03228	0.0458308	0.823642	1
NAPG	893.069	907.246	878.892	1.03226	0.045808	0.834796	1
RFC5	521.04	529.299	512.781	1.03221	0.0457389	0.870556	1
FAM228B	86.3448	87.7126	84.9771	1.03219	0.0457092	0.88788	1
C1orf112	388.217	394.366	382.068	1.03219	0.0457036	0.912417	1
WDR26	3678.14	3736.35	3619.92	1.03216	0.0456727	0.758997	1
TMEM123	7450.04	7567.77	7332.3	1.03211	0.0456036	0.841998	1
LPAR2	567.732	576.698	558.767	1.03209	0.0455676	0.814314	1
SNORA76	0.235845	0.239567	0.232123	1.03207	0.0455388	0.729025	1
GSS	788.015	800.449	775.582	1.03206	0.0455305	0.825972	1
INO80B	219.879	223.348	216.409	1.03206	0.0455295	0.960009	1
RNF217	155.899	158.358	153.441	1.03205	0.0455063	0.948559	1
PTTG1IP	3796.38	3856.22	3736.54	1.03203	0.045485	0.770182	1
SLC5A1	0.330771	0.335965	0.325577	1.03191	0.0453106	0.812072	1
TECR	1005.96	1021.74	990.176	1.03187	0.0452668	0.805601	1
WHAMM	510.837	518.85	502.824	1.03187	0.0452661	0.851903	1
C17orf39	482.313	489.877	474.75	1.03186	0.0452507	0.875534	1
ENTPD3	8.41445	8.54629	8.28261	1.03184	0.0452137	0.776646	1
NRM	778.914	791.095	766.733	1.03177	0.0451253	0.81299	1
ATP6V1H	658.913	669.193	648.633	1.0317	0.0450197	0.811225	1
GRPEL2	341.457	346.781	336.133	1.03168	0.0449932	0.920146	1
SCAI	1229.45	1248.62	1210.29	1.03167	0.0449833	0.804465	1
NDUFAF2	73.5947	74.7416	72.4478	1.03166	0.0449686	0.874558	1
BLZF1	548.177	556.719	539.635	1.03166	0.044966	0.860702	1
MAD2L1BP	200.601	203.724	197.479	1.03163	0.0449195	1	1
CNGB1	1.05195	1.06832	1.03558	1.03162	0.0449108	0.811517	1
PLEKHA2	2337.16	2373.53	2300.79	1.03161	0.0449023	0.761111	1
FAM27C	6.47419	6.57481	6.37358	1.03157	0.0448462	0.753896	1
MAX	2105.44	2138.15	2072.73	1.03156	0.0448338	0.766921	1
TIMM17A	691.314	702.049	680.579	1.03155	0.0448096	0.815646	1
AP3S1	801.429	813.836	789.023	1.03145	0.0446718	0.821232	1
ATL2	981.495	996.682	966.309	1.03143	0.0446491	0.819204	1
PLEKHA1	154.179	156.562	151.796	1.03139	0.0445958	0.939796	1
CDIPT	977.922	993.028	962.816	1.03138	0.0445745	0.806229	1
PHF10	1964.3	1994.62	1933.97	1.03136	0.0445502	0.784218	1
AMOT	153.487	155.855	151.118	1.03135	0.0445308	0.922369	1
CHAT	0.492427	0.500024	0.484831	1.03134	0.044515	0.74028	1
PDCD4	2771.3	2813.9	2728.7	1.03123	0.0443608	0.766103	1
PRKAR2A	477.125	484.45	469.801	1.03118	0.0442992	0.86899	1
TMEM48	646.728	656.642	636.813	1.03114	0.0442365	0.838857	1
TPTE	6.63071	6.73233	6.52908	1.03113	0.0442255	0.782714	1
DLEU2	347.953	353.284	342.623	1.03112	0.0442066	0.899174	1
HTRA2	502.761	510.457	495.065	1.03109	0.0441724	0.887261	1
IDI1	976.652	991.583	961.72	1.03105	0.0441175	0.816287	1
TACO1	199.578	202.629	196.528	1.03104	0.0441073	0.997429	1
CCR6	184.967	187.793	182.14	1.03104	0.0440953	0.975114	1
RPN2	6181.02	6275.32	6086.73	1.03098	0.0440206	0.801719	1
PRKRIR	1450.04	1472.15	1427.93	1.03096	0.0439915	0.826182	1
CREBZF	2360.91	2396.85	2324.97	1.03092	0.0439296	0.786318	1
ABCB10	1334.99	1355.3	1314.67	1.03091	0.0439186	0.819183	1
TAF4	767.405	779.081	755.728	1.0309	0.0439053	0.835548	1
ZNF384	1931.51	1960.89	1902.12	1.0309	0.0439048	0.778385	1
KATNBL1P6	45.254	45.9423	44.5656	1.03089	0.0438922	0.813615	1
SERINC3	2509.78	2547.9	2471.66	1.03084	0.0438262	0.773607	1
ZFP82	162.881	165.355	160.408	1.03084	0.0438193	0.943607	1
GAS2L2	4.25614	4.3206	4.19168	1.03076	0.0437028	0.75802	1
GRM3	1.69303	1.71866	1.66741	1.03074	0.0436745	0.794799	1
PIGQ	806.66	818.85	794.469	1.03069	0.0436085	0.845074	1
CHAD	18.2131	18.4881	17.9381	1.03066	0.0435698	0.782373	1
ZNF813	247.267	250.999	243.534	1.03065	0.0435592	0.959816	1
EIF4G3	2998.08	3043.31	2952.84	1.03064	0.0435375	0.763684	1
CHM	614.858	624.132	605.583	1.03063	0.0435245	0.83238	1
FAHD2A	181.404	184.136	178.671	1.03059	0.0434689	0.963247	1
ASTE1	223.983	227.353	220.613	1.03055	0.0434185	0.968479	1
MAPRE1	2851.56	2894.42	2808.69	1.03052	0.0433786	0.754481	1
EPS15	3684.14	3739.5	3628.77	1.03052	0.0433661	0.777527	1
UHMK1	963.729	978.193	949.265	1.03047	0.0433075	0.835292	1
ZNF518A	2167.21	2199.73	2134.7	1.03047	0.0432962	0.787592	1
D2HGDH	771.992	783.552	760.432	1.0304	0.0432095	0.833903	1
NSFL1C	1271.01	1290	1252.01	1.03034	0.0431255	0.807171	1
GDI2	6505.8	6603.02	6408.58	1.03034	0.0431215	0.819379	1
ZNF563	59.4133	60.3009	58.5258	1.03033	0.0431052	0.844062	1
TRIM44	2063.16	2093.98	2032.35	1.03032	0.0430978	0.774411	1
MOBKL2C	471.356	478.391	464.32	1.0303	0.0430683	0.884711	1
RALGAPA2	1624.02	1648.26	1599.78	1.0303	0.0430655	0.808849	1
HCFC1R1	196.449	199.377	193.522	1.03025	0.0429981	0.994811	1
MYLIP	966.794	981.198	952.39	1.03025	0.0429911	0.821129	1
C10orf84	506.938	514.484	499.393	1.03022	0.0429483	0.866475	1
CIDEA	0.287595	0.291876	0.283315	1.03021	0.0429446	1	1
ADIPOR2	1765.19	1791.45	1738.94	1.0302	0.0429267	0.794204	1
RCN1	1265.99	1284.82	1247.17	1.03019	0.0429102	0.814241	1
TM9SF1	729.958	740.809	719.108	1.03018	0.0428925	0.827024	1
LGALS9	3301.16	3350.18	3252.13	1.03015	0.0428523	0.764372	1
PSMB2	2065.14	2095.8	2034.49	1.03013	0.0428305	0.774413	1
EIF4A3	1038.71	1054.11	1023.31	1.03009	0.0427695	0.811049	1
LSM14B	1033.39	1048.7	1018.08	1.03007	0.0427474	0.811701	1
CXorf56	166.484	168.949	164.02	1.03006	0.0427234	0.955814	1
DCTN3	491.563	498.836	484.29	1.03004	0.0426938	0.862463	1
MAK16	549.533	557.663	541.403	1.03003	0.0426893	0.867384	1
HNRNPR	3380.55	3430.51	3330.58	1.03	0.0426494	0.784976	1
RECQL4	625.081	634.315	615.847	1.02999	0.0426274	0.851903	1
UBXN4	3777.85	3833.6	3722.1	1.02996	0.0425858	0.781806	1
FANCI	1842.24	1869.41	1815.07	1.02994	0.0425584	0.795797	1
MANBAL	248.109	251.766	244.452	1.02992	0.0425323	0.945255	1
ARL2BP	1020.97	1036	1005.94	1.02989	0.0424878	0.806268	1
TNIP1	2211.97	2244.54	2179.41	1.02989	0.0424867	0.76111	1
RPL36AL	1672.55	1697.12	1647.98	1.02982	0.0423899	0.804825	1
SNRNP200	8154.19	8273.92	8034.46	1.0298	0.0423701	0.858203	1
TESK1	489.491	496.676	482.306	1.02979	0.0423571	0.876357	1
PHAX	333.789	338.682	328.895	1.02976	0.0423074	0.928985	1
ADAMTS17	17.8044	18.0654	17.5435	1.02975	0.0422961	0.75864	1
RER1	1420.47	1441.24	1399.7	1.02968	0.0421992	0.831494	1
FAM189B	478.012	484.991	471.032	1.02963	0.0421323	0.891959	1
CSTF3	658.719	668.307	649.132	1.02954	0.0419984	0.836027	1
MFSD6	963.105	977.109	949.1	1.02951	0.0419595	0.830275	1
AMFR	1402.93	1423.31	1382.55	1.02948	0.0419195	0.830864	1
FAM32A	1242.34	1260.38	1224.3	1.02947	0.041906	0.807999	1
EEFSEC	440.342	446.736	433.947	1.02947	0.0419025	0.901275	1
SV2A	766.145	777.266	755.025	1.02946	0.0418834	0.857168	1
DUSP11	428.052	434.255	421.849	1.02941	0.0418144	0.909114	1
NSUN3	209.677	212.711	206.643	1.02937	0.0417548	0.993624	1
CARKD	398.835	404.593	393.077	1.0293	0.041659	0.921251	1
GTPBP10	415.099	421.091	409.107	1.02929	0.0416537	0.91908	1
INTS12	320.772	325.401	316.143	1.02928	0.0416409	0.94368	1
METTL2A	319.691	324.291	315.091	1.0292	0.041523	0.947444	1
ACLY	3259.34	3306.22	3212.46	1.02918	0.0415023	0.786098	1
GEN1	1298.23	1316.9	1279.56	1.02918	0.0414993	0.821117	1
PXMP2	142.198	144.238	140.159	1.0291	0.0413882	0.919714	1
NR4A3	81.5186	82.6877	80.3496	1.0291	0.0413821	0.867095	1
GSTO1	838.692	850.703	826.682	1.02906	0.0413234	0.848907	1
SNRPE	661.006	670.463	651.548	1.02903	0.0412869	0.832826	1
BCKDK	904.808	917.75	891.867	1.02902	0.0412735	0.84679	1
ACVR1C	13.5202	13.7134	13.3269	1.029	0.0412422	0.775649	1
C6orf227	0.705599	0.715675	0.695523	1.02897	0.0412058	0.721486	1
FKBP9	175.611	178.115	173.108	1.02892	0.0411366	0.950764	1
AP3S2	834.877	846.73	823.024	1.0288	0.0409685	0.852396	1
SMAD4	2251.41	2283.36	2219.45	1.0288	0.0409559	0.79112	1
INE1	81.0256	82.1748	79.8765	1.02877	0.0409253	0.87348	1
CFH	434.634	440.796	428.471	1.02877	0.0409141	0.929849	1
ZNF540	89.7556	91.0256	88.4856	1.02871	0.0408307	0.868001	1
MPZL3	26.4133	26.787	26.0397	1.0287	0.0408181	0.828778	1
RILP	170.796	173.21	168.382	1.02867	0.0407865	0.958696	1
CCDC56	297.616	301.819	293.412	1.02865	0.0407548	0.935764	1
ISPD	107.89	109.412	106.368	1.02862	0.0407098	0.892691	1
MTRR	799.475	810.754	788.196	1.02862	0.040709	0.846707	1
C11orf57	883.46	895.903	871.018	1.02857	0.04064	0.856805	1
EI24	1190.41	1207.17	1173.64	1.02857	0.0406382	0.803318	1
ARL6IP4	1413.62	1433.53	1393.71	1.02857	0.040638	0.834857	1
EDN1	7.73052	7.83937	7.62166	1.02856	0.0406323	0.775949	1
LYSMD4	180.95	183.496	178.404	1.02854	0.0405997	0.957939	1
POC1B	523.719	531.086	516.352	1.02853	0.0405901	0.864084	1
MCM4	3167.57	3212.09	3123.05	1.02851	0.0405591	0.796722	1
CPSF3	1147.39	1163.49	1131.3	1.02845	0.0404708	0.806562	1
PAFAH2	376.585	381.864	371.307	1.02843	0.0404451	0.919664	1
PPP2CA	2295.79	2327.97	2263.62	1.02843	0.0404412	0.778515	1
SECISBP2	1152.49	1168.65	1136.34	1.02843	0.0404404	0.808103	1
ZNF710	622.06	630.772	613.349	1.02841	0.0404088	0.837626	1
TIA1	3243.74	3289.11	3198.37	1.02837	0.0403604	0.800621	1
MYB	7619.72	7726.25	7513.19	1.02836	0.0403432	0.861992	1
WDR77	708.112	717.989	698.234	1.02829	0.0402508	0.835609	1
KHDRBS1	3720.24	3772.13	3668.35	1.02829	0.0402486	0.783756	1
ACER2	60.5085	61.3516	59.6654	1.02826	0.0402066	0.846915	1
MAGOHB	292.931	297.006	288.856	1.02821	0.0401419	0.945592	1
FAM58A	113.155	114.729	111.581	1.02821	0.0401305	0.896306	1
RPS27A	7514.24	7618.64	7409.83	1.02818	0.0400928	0.860447	1
DYNC1LI2	1615.06	1637.47	1592.66	1.02814	0.040033	0.82055	1
C2orf47	162.782	165.037	160.526	1.0281	0.039983	0.947852	1
SP1	5251	5323.73	5178.26	1.02809	0.0399702	0.808637	1
KIAA0174	2195.12	2225.46	2164.79	1.02803	0.0398766	0.786721	1
BARD1	212.916	215.849	209.982	1.02794	0.0397597	0.997454	1
RABGGTA	497.687	504.527	490.847	1.02787	0.0396581	0.875286	1
FAM83H	195.397	198.077	192.717	1.02781	0.0395793	0.977388	1
ZNF12	738.373	748.499	728.246	1.02781	0.0395729	0.843835	1
RRP12	1439.05	1458.74	1419.37	1.02774	0.0394717	0.835086	1
GPR150	5.17973	5.25048	5.10897	1.0277	0.0394182	0.766574	1
SAR1A	1301.22	1318.97	1283.47	1.02766	0.0393694	0.823637	1
SPP1	57.5304	58.3151	56.7456	1.02766	0.03936	0.873506	1
CHCHD3	643.169	651.939	634.399	1.02765	0.0393469	0.837708	1
RPA1	1894.45	1920.27	1868.63	1.02764	0.0393307	0.79874	1
SLC25A46	871.197	883.055	859.339	1.0276	0.0392753	0.861104	1
DHRSX	403.126	408.611	397.641	1.02759	0.0392618	0.926232	1
GTF2H3	326.951	331.395	322.507	1.02756	0.0392193	0.950909	1
MPDU1	1050.19	1064.44	1035.93	1.02752	0.039161	0.812518	1
SPINT2	955.941	968.906	942.977	1.0275	0.039134	0.866229	1
HDLBP	6801.61	6893.69	6709.52	1.02745	0.0390653	0.845676	1
BRCA1	1454.64	1474.31	1434.96	1.02742	0.0390264	0.844061	1
MATR3	7573.09	7675.25	7470.92	1.02735	0.0389291	0.864932	1
CXCL11	3.66258	3.71188	3.61328	1.02729	0.038839	0.762445	1
PPP2R5E	873.997	885.747	862.247	1.02725	0.0387925	0.860848	1
AKTIP	157.062	159.174	154.951	1.02725	0.0387914	0.944259	1
WASL	296.758	300.746	292.77	1.02725	0.0387806	0.93978	1
GALNT3	350.57	355.274	345.865	1.0272	0.0387222	0.931916	1
PDIA3	5863.03	5941.7	5784.35	1.0272	0.0387215	0.811765	1
PPA1	1705.43	1728.31	1682.55	1.0272	0.0387107	0.817825	1
MUC12	2.64042	2.67583	2.605	1.02719	0.0387047	0.797003	1
TMEM62	291.821	295.732	287.91	1.02717	0.0386731	0.944914	1
GORASP1	841.613	852.876	830.351	1.02713	0.0386145	0.86116	1
HAX1	693.549	702.822	684.275	1.0271	0.0385832	0.839134	1
DHX40	1115.91	1130.79	1101.03	1.02703	0.0384781	0.820735	1
MRPS30	556.79	564.207	549.374	1.027	0.0384369	0.873687	1
CUTA	859.624	871.05	848.198	1.02694	0.0383535	0.865461	1
KCTD3	756.459	766.5	746.418	1.0269	0.0383027	0.859717	1
BLM	885.029	896.725	873.332	1.02679	0.0381356	0.86516	1
ABCB9	91.0642	92.2654	89.863	1.02673	0.0380614	0.861648	1
ZNF627	302.373	306.348	298.398	1.02664	0.0379338	0.966364	1
ZNF487	43.6589	44.2325	43.0853	1.02663	0.0379108	0.811476	1
SNORA54	0.18408	0.186498	0.181662	1.02663	0.0379104	1	1
WIBG	313.428	317.542	309.315	1.0266	0.0378699	0.942129	1
RDH11	924.392	936.523	912.26	1.0266	0.037869	0.860916	1
AKAP11	2466.76	2499.08	2434.43	1.02656	0.0378132	0.799725	1
LPCAT4	514.455	521.196	507.714	1.02655	0.0378108	0.890764	1
C14orf126	313.881	317.989	309.773	1.02652	0.0377643	0.95098	1
ADAM8	1578.33	1598.97	1557.68	1.02651	0.0377509	0.81434	1
RPN1	4689.5	4750.83	4628.17	1.0265	0.037738	0.820925	1
C10orf57	398.435	403.642	393.227	1.02649	0.0377129	0.929869	1
NAT2	1.1874	1.20291	1.17188	1.02648	0.0377013	0.770915	1
SLC25A35	262.843	266.271	259.415	1.02643	0.0376299	0.947786	1
MED30	252.216	255.503	248.929	1.02641	0.0376077	0.943205	1
SLC14A2	5.6395	5.7128	5.56621	1.02634	0.0375029	0.771155	1
COX8A	907.955	919.732	896.178	1.02628	0.0374291	0.853993	1
PIK3R1	3770.11	3818.88	3721.33	1.02621	0.0373313	0.802157	1
PURA	451.54	457.381	445.7	1.02621	0.0373242	0.904716	1
VEZT	977.364	989.988	964.74	1.02617	0.0372702	0.852216	1
DMWD	135.198	136.939	133.457	1.02609	0.0371627	0.907227	1
PPP2R5A	1560.38	1580.48	1540.29	1.02609	0.0371626	0.828076	1
GNAS	16374.4	16585.2	16163.5	1.02609	0.0371618	0.90274	1
USP5	1241.93	1257.91	1225.95	1.02607	0.0371321	0.827487	1
HTRA3	481.466	487.655	475.277	1.02604	0.0370935	0.906305	1
DGCR6	144.339	146.189	142.49	1.02597	0.0369815	0.912243	1
TRIM59	442.146	447.81	436.482	1.02595	0.0369657	0.92098	1
LARP4	1219.03	1234.64	1203.42	1.02594	0.0369506	0.826627	1
SDF2	408.708	413.935	403.481	1.02591	0.036904	0.927912	1
NUDT15	286.339	289.998	282.679	1.02589	0.0368767	0.953858	1
MRPS31	375.927	380.732	371.123	1.02589	0.0368767	0.93388	1
FAM159A	66.782	67.6335	65.9304	1.02583	0.0367951	0.846765	1
KIR2DS4	8.99489	9.10955	8.88024	1.02582	0.0367809	0.758119	1
PIGS	1360.78	1378.11	1343.46	1.02579	0.0367324	0.841927	1
TIMM16	114.349	115.8	112.897	1.02572	0.0366354	0.889369	1
BCL7A	707.327	716.304	698.351	1.02571	0.0366182	0.860124	1
PPP2R1B	831.788	842.339	821.237	1.0257	0.0366021	0.874491	1
RFWD3	1610.85	1631.27	1590.42	1.02569	0.0365888	0.84038	1
NFYA	1748.19	1770.34	1726.04	1.02567	0.0365619	0.830937	1
ZNF778	153.333	155.276	151.39	1.02567	0.0365598	0.923769	1
SYNJ1	853.706	864.52	842.892	1.02566	0.0365515	0.868832	1
GORASP2	1689.34	1710.73	1667.95	1.02564	0.0365315	0.829563	1
COL4A3BP	1193.09	1208.2	1177.99	1.02564	0.0365215	0.811069	1
N6AMT2	80.6533	81.6737	79.6329	1.02563	0.0365064	0.860103	1
SLC38A9	326.456	330.581	322.33	1.0256	0.0364656	0.948228	1
LRRC17	30.943	31.3336	30.5523	1.02557	0.0364304	0.808632	1
C10orf47	221.885	224.686	219.084	1.02557	0.0364257	0.995517	1
NOC4L	298.152	301.913	294.39	1.02555	0.0364018	0.952976	1
TGDS	302.545	306.36	298.729	1.02555	0.0363909	0.96123	1
BCCIP	845.289	855.941	834.636	1.02553	0.0363636	0.877578	1
MANF	727.273	736.413	718.134	1.02545	0.0362625	0.841523	1
CD109	736.194	745.44	726.949	1.02544	0.0362378	0.872365	1
SRPX2	5.87108	5.94478	5.79739	1.02542	0.0362182	0.7276	1
LPCAT1	1300.21	1316.47	1283.95	1.02533	0.0360837	0.831994	1
TES	1194.9	1209.83	1179.97	1.0253	0.0360525	0.814056	1
TLX1NB	0.179208	0.181446	0.176969	1.0253	0.0360453	1	1
WDR81	1735.34	1757	1713.67	1.02528	0.0360228	0.819831	1
FAM120AOS	641.97	649.983	633.956	1.02528	0.0360187	0.851599	1
NDUFS8	482.534	488.552	476.516	1.02526	0.0359893	0.886957	1
UGGT1	4386.31	4440.98	4331.64	1.02524	0.0359633	0.826696	1
COPE	1606.08	1626.05	1586.11	1.02518	0.0358719	0.831192	1
SAMM50	732.648	741.753	723.542	1.02517	0.0358625	0.854372	1
FRYL	3484.07	3527.36	3440.79	1.02516	0.0358464	0.811811	1
JUB	36.5746	37.0288	36.1203	1.02515	0.0358379	0.784426	1
JMJD6	561.444	568.402	554.486	1.0251	0.0357621	0.871868	1
CCRL1	48.3323	48.9309	47.7338	1.02508	0.0357335	0.809836	1
VWA5A	243.916	246.93	240.902	1.02502	0.0356564	0.980308	1
HPRT1	833.206	843.491	822.92	1.025	0.0356203	0.870821	1
AQP5	0.267362	0.270662	0.264062	1.025	0.0356193	0.764533	1
IAH1	346.447	350.719	342.176	1.02497	0.0355761	0.929417	1
SMARCA1	42.09	42.6087	41.5713	1.02496	0.035561	0.783432	1
METTL14	337.046	341.198	332.894	1.02494	0.0355454	0.94241	1
PFDN6	189.754	192.088	187.419	1.02491	0.0355004	0.970625	1
TRIM24	2002.96	2027.58	1978.33	1.0249	0.0354782	0.815238	1
CDC37	2541.87	2573.11	2510.63	1.02489	0.0354632	0.800924	1
NDRG3	847.466	857.881	837.05	1.02489	0.035463	0.873605	1
PLEKHA3	333.006	337.094	328.917	1.02486	0.0354265	0.9433	1
PSMD13	1167.73	1182.05	1153.4	1.02484	0.0353981	0.816664	1
SARS	1165.5	1179.78	1151.22	1.02481	0.035351	0.817292	1
MINK1	1225.39	1240.38	1210.41	1.02476	0.0352923	0.828097	1
ROD1	6076.88	6151.16	6002.6	1.02475	0.0352702	0.825185	1
RBPJ	1553.88	1572.84	1534.92	1.0247	0.0352078	0.837251	1
PHIP	5589.78	5657.91	5521.65	1.02468	0.0351701	0.828243	1
C1orf170	3.76376	3.80962	3.71789	1.02467	0.0351617	0.76692	1
COX4NB	330.62	334.648	326.592	1.02467	0.0351529	0.94428	1
VPS33B	326.38	330.355	322.406	1.02466	0.0351404	0.953581	1
ZNF544	964.494	976.239	952.748	1.02466	0.0351403	0.87911	1
PPAPDC1B	538.149	544.691	531.607	1.02461	0.0350792	0.906254	1
SSRP1	2832.81	2867.24	2798.38	1.02461	0.0350742	0.806351	1
ZNF189	551.577	558.266	544.888	1.02455	0.0349922	0.899084	1
CXorf38	511.371	517.571	505.171	1.02455	0.0349868	0.885665	1
PSENEN	302.905	306.577	299.232	1.02455	0.034984	0.944465	1
MYO1F	5835.57	5906.24	5764.9	1.02452	0.0349447	0.815394	1
PIM2	1376.17	1392.8	1359.53	1.02447	0.0348843	0.859113	1
NPEPPS	2073.6	2098.66	2048.53	1.02447	0.0348817	0.805358	1
LAPTM4A	2956.21	2991.94	2920.49	1.02447	0.0348711	0.781149	1
TMEM186	102.457	103.695	101.22	1.02445	0.0348461	0.885041	1
SQLE	543.497	550.049	536.946	1.0244	0.0347833	0.891545	1
TIPARP-AS1	19.4929	19.7276	19.2583	1.02437	0.034735	0.784926	1
CEP76	197.988	200.368	195.609	1.02433	0.0346781	0.96784	1
GNRHR2	420.461	425.512	415.41	1.02432	0.0346656	0.931759	1
STRBP	821.786	831.647	811.924	1.02429	0.0346277	0.8833	1
PRHOXNB	4.88504	4.94359	4.82649	1.02426	0.0345842	0.769835	1
KIAA1826	426.528	431.639	421.416	1.02426	0.0345817	0.934772	1
RASA1	1123.26	1136.72	1109.81	1.02425	0.0345633	0.82714	1
ZBTB41	524.114	530.378	517.85	1.02419	0.0344882	0.893757	1
AKAP14	0.318565	0.322368	0.314762	1.02416	0.034448	0.625204	1
CLN6	1067.17	1079.9	1054.43	1.02416	0.0344385	0.836015	1
C10orf88	220.884	223.519	218.248	1.02415	0.0344284	0.995506	1
CBX2	720.663	729.258	712.067	1.02414	0.0344163	0.875083	1
POLR3GL	474.622	480.281	468.963	1.02413	0.0344046	0.895891	1
TSIX	59.2827	59.9896	58.5759	1.02413	0.0344032	0.892287	1
C8orf38	221.227	223.858	218.596	1.02407	0.0343128	0.998719	1
SUN2	5784.4	5852.97	5715.84	1.02399	0.0342037	0.830513	1
TRIM38	1701	1721.15	1680.85	1.02398	0.0341814	0.828198	1
C12orf62	215.42	217.971	212.87	1.02397	0.0341684	0.993575	1
TDRD3	331.808	335.735	327.882	1.02395	0.0341441	0.953156	1
NDUFS2	1277.92	1293.03	1262.81	1.02394	0.0341259	0.842414	1
FARSB	996.73	1008.48	984.985	1.02385	0.0340029	0.860923	1
RTN4	4204.24	4253.76	4154.73	1.02384	0.0339869	0.824351	1
POGK	1527.37	1545.32	1509.42	1.02379	0.0339147	0.852444	1
C15orf61	90.4237	91.4851	89.3622	1.02376	0.0338722	0.875779	1
ARHGAP9	1997.4	2020.84	1973.95	1.02375	0.0338681	0.798095	1
BIRC6	6784.52	6864.05	6704.98	1.02373	0.033829	0.862553	1
C5orf54	74.4756	75.3456	73.6055	1.02364	0.0337093	0.852004	1
CC2D2B	18.7562	18.9749	18.5375	1.0236	0.0336474	0.776835	1
ZNF566	363.261	367.488	359.034	1.02355	0.0335749	0.944258	1
CRP	0.436602	0.44168	0.431523	1.02354	0.0335648	0.853978	1
LASS2	3695.68	3738.67	3652.7	1.02354	0.0335617	0.807239	1
DULLARD	2174.76	2200.04	2149.48	1.02353	0.0335478	0.798229	1
MIR17HG	415.652	420.482	410.821	1.02352	0.0335328	0.940747	1
ZNF830	292.207	295.596	288.818	1.02347	0.0334682	0.970332	1
LINC00667	517.688	523.69	511.686	1.02346	0.0334563	0.915136	1
RANBP10	1319.57	1334.84	1304.29	1.02342	0.0334039	0.855704	1
LRRC18	37.5306	37.965	37.0962	1.02342	0.0334015	0.806394	1
CALHM3	1.15846	1.17184	1.14508	1.02337	0.0333255	0.714042	1
C12orf52	249.801	252.681	246.921	1.02333	0.0332651	0.978765	1
OR2C1	2.05445	2.07812	2.03078	1.02331	0.0332399	0.759066	1
MTX2	296.787	300.196	293.379	1.02324	0.0331386	0.967992	1
VKORC1	650.635	658.101	643.169	1.02322	0.0331113	0.850816	1
PGK2	0.159016	0.160839	0.157192	1.0232	0.03309	0.588179	1
MRPS18B	652.049	659.524	644.574	1.02319	0.0330787	0.866369	1
RPRD1A	1202.27	1216.04	1188.5	1.02317	0.0330463	0.836258	1
LDLR	919.704	930.234	909.174	1.02316	0.0330371	0.862771	1
C17orf89	190.775	192.953	188.598	1.02309	0.032933	0.959041	1
TAF12	371.188	375.421	366.955	1.02307	0.0329037	0.930463	1
AP2M1	4607.52	4660.01	4555.03	1.02305	0.032873	0.837697	1
DDX47	788.912	797.891	779.933	1.02302	0.0328412	0.871879	1
TRAPPC2	512.029	517.845	506.212	1.02298	0.0327771	0.902803	1
RAC2	7167.99	7249.37	7086.62	1.02297	0.0327591	0.877685	1
TMCC1	431.635	436.533	426.736	1.02296	0.0327443	0.930236	1
MESP2	1.63369	1.65221	1.61517	1.02293	0.0327085	0.751293	1
TROAP	527.293	533.27	521.317	1.02293	0.0327047	0.918471	1
MYH9	23283.1	23546.8	23019.3	1.02292	0.0326913	0.925271	1
FANCM	445.724	450.773	440.676	1.02291	0.0326811	0.938009	1
PEF1	873.532	883.408	863.655	1.02287	0.0326242	0.882352	1
HIST1H1E	47.2792	47.8119	46.7466	1.02279	0.0325065	0.842786	1
YEATS4	450.87	455.944	445.796	1.02276	0.0324722	0.922136	1
ARL13B	188.358	190.477	186.238	1.02276	0.0324699	0.957568	1
CEP350	3637.28	3678.19	3596.36	1.02275	0.0324601	0.81414	1
PIP4K2B	2709.43	2739.89	2678.97	1.02274	0.0324422	0.814684	1
ATG9B	28.667	28.9892	28.3448	1.02273	0.0324319	0.804392	1
PRKAG2	837.808	847.221	828.395	1.02273	0.0324187	0.876611	1
CCDC39	78.2432	79.1212	77.3651	1.0227	0.0323808	0.84994	1
MAP2K2	1532.71	1549.89	1515.53	1.02267	0.0323455	0.858078	1
ARHGAP1	3295.97	3332.76	3259.17	1.02258	0.0322143	0.815508	1
MPP5	521.318	527.136	515.499	1.02257	0.0322065	0.914148	1
ZUFSP	294.742	298.032	291.452	1.02257	0.0322056	0.971534	1
ERLIN2	1601.44	1619.3	1583.58	1.02256	0.0321789	0.851167	1
ATAD1	930.645	940.981	920.31	1.02246	0.0320447	0.884267	1
FRMD7	2.08412	2.10724	2.06099	1.02244	0.0320145	0.7973	1
ATAD2	2152.78	2176.67	2128.9	1.02244	0.0320143	0.826714	1
SLC37A3	137.647	139.172	136.122	1.02241	0.0319699	0.900167	1
PPP1R2P3	37.5479	37.9627	37.1331	1.02234	0.0318798	0.813242	1
VAV3	1409.28	1424.84	1393.72	1.02233	0.0318569	0.866288	1
RAD50	1584.87	1602.37	1567.38	1.02233	0.0318542	0.85358	1
SREBF2	3606.38	3646.18	3566.59	1.02232	0.0318403	0.817971	1
ATAD2B	1246.72	1260.46	1232.97	1.0223	0.0318181	0.845722	1
NFYC	1113.81	1126.06	1101.55	1.02225	0.0317524	0.840494	1
C14orf184	2.42261	2.44925	2.39596	1.02224	0.0317369	0.705	1
AWAT1	1.58046	1.5978	1.56312	1.02219	0.0316626	0.783729	1
C3orf17	1026.37	1037.6	1015.14	1.02213	0.0315768	0.853566	1
MOCS3	130.387	131.812	128.962	1.0221	0.0315364	0.896322	1
MFNG	1695.52	1714.02	1677.01	1.02207	0.0314925	0.846249	1
C9orf153	8.94503	9.04255	8.84751	1.02204	0.0314579	0.749497	1
ELAVL1	1986.29	2007.89	1964.7	1.02199	0.0313741	0.825102	1
SLC30A7	1920.1	1940.92	1899.27	1.02193	0.0312981	0.820139	1
C7orf49	613.555	620.208	606.903	1.02192	0.0312858	0.879101	1
NUDT1	254.32	257.065	251.575	1.02182	0.0311455	0.970496	1
AKNA	6148.75	6215.11	6082.39	1.02182	0.0311413	0.8435	1
AAAS	745.679	753.719	737.638	1.0218	0.0311152	0.869697	1
ZBTB24	593.342	599.737	586.946	1.02179	0.0311009	0.886439	1
ABCA4	0.788943	0.797439	0.780446	1.02177	0.0310757	0.742622	1
GFPT1	1112.4	1124.37	1100.44	1.02174	0.0310323	0.848289	1
SENP2	662.019	669.133	654.904	1.02173	0.0310092	0.868994	1
EIF2B1	1142.05	1154.29	1129.81	1.02167	0.0309294	0.840385	1
PLEKHJ1	352.864	356.643	349.085	1.02165	0.0309028	0.941069	1
ATF6	2061.09	2083.15	2039.03	1.02164	0.030882	0.816472	1
CYTH1	1690.69	1708.78	1672.61	1.02162	0.0308585	0.837858	1
PLAA	732.79	740.612	724.968	1.02158	0.0308007	0.864849	1
OIP5	139.334	140.82	137.848	1.02156	0.0307791	0.898155	1
TUBGCP3	1190.01	1202.65	1177.37	1.02147	0.0306516	0.842392	1
SOX5	4.26723	4.31255	4.2219	1.02147	0.0306489	0.727474	1
FLJ33630	251.439	254.106	248.772	1.02144	0.030605	0.971528	1
LINC00628	1.07173	1.08309	1.06036	1.02144	0.0305997	0.810323	1
GAPVD1	2272.72	2296.81	2248.63	1.02143	0.0305871	0.825765	1
OAF	601.975	608.355	595.594	1.02143	0.0305836	0.889509	1
ANP32AP1	13.9076	14.0547	13.7605	1.02138	0.0305209	0.781162	1
PSMC4	821.285	829.935	812.635	1.02129	0.0303909	0.88154	1
ITSN2	3598.54	3636.43	3560.64	1.02129	0.0303891	0.81637	1
TXN2	1063.48	1074.67	1052.29	1.02127	0.030367	0.849508	1
FAM138F	1.56931	1.58582	1.5528	1.02126	0.0303567	0.737841	1
MRPL41	169.964	171.751	168.177	1.02125	0.0303421	0.948944	1
CEBPZ	1280.25	1293.68	1266.82	1.0212	0.0302682	0.86001	1
ATL3	865.406	874.477	856.335	1.02119	0.030245	0.888449	1
CYLD	2472.1	2498	2446.2	1.02118	0.0302304	0.824317	1
SEC61A1	4930.2	4981.85	4878.55	1.02117	0.0302296	0.851667	1
USP14	1449.72	1464.88	1434.56	1.02113	0.0301667	0.873297	1
HECA	1781.33	1799.94	1762.72	1.02112	0.0301481	0.821304	1
ARHGAP4	4361.53	4407.06	4316	1.0211	0.0301224	0.843474	1
DIMT1L	552.724	558.494	546.954	1.0211	0.0301216	0.902833	1
POLDIP2	1187.66	1200.06	1175.27	1.0211	0.0301204	0.841775	1
ASTN1	6.22808	6.29308	6.16307	1.0211	0.0301183	0.744348	1
UBE2Q1	1365.38	1379.62	1351.13	1.02109	0.0301079	0.865413	1
NARG2	1500.01	1515.65	1484.38	1.02106	0.0300737	0.874332	1
DSPP	0.397476	0.401606	0.393346	1.021	0.0299796	0.688307	1
C12orf65	242.979	245.501	240.456	1.02098	0.0299551	0.993205	1
CASP8	2091.51	2113.22	2069.8	1.02098	0.0299508	0.819757	1
TBP	351.077	354.719	347.435	1.02097	0.0299338	0.952318	1
MLEC	5922.11	5983.54	5860.69	1.02096	0.0299285	0.85095	1
CKLF	439.578	444.128	435.028	1.02092	0.0298651	0.92398	1
C21orf96	556.483	562.241	550.724	1.02091	0.0298585	0.886758	1
TAF1	2256.84	2280.16	2233.52	1.02088	0.0298196	0.838539	1
VAV1	1706.93	1724.57	1689.29	1.02088	0.029817	0.849318	1
ANKRD55	21.0875	21.3054	20.8697	1.02088	0.0298073	0.784764	1
PGLS	890.733	899.908	881.558	1.02082	0.0297217	0.880655	1
ZNF594	314.113	317.34	310.885	1.02076	0.0296485	0.985033	1
C16orf13	394.307	398.356	390.258	1.02075	0.0296318	0.943796	1
RBM45	155.467	157.063	153.871	1.02074	0.0296214	0.920846	1
DNAJC9	1090.74	1101.93	1079.56	1.02072	0.029592	0.863432	1
AKAP1	861.71	870.532	852.887	1.02069	0.0295424	0.90151	1
FLJ43663	281.634	284.514	278.755	1.02066	0.029499	0.962433	1
CXCR3	62.6665	63.3065	62.0265	1.02064	0.0294677	0.832654	1
MED13	3959.91	4000.35	3919.47	1.02064	0.0294674	0.842781	1
TOR1B	579.891	585.804	573.978	1.0206	0.0294228	0.880736	1
PHF20	1494.41	1509.62	1479.2	1.02057	0.0293753	0.8699	1
ARHGAP12	540.838	546.344	535.333	1.02057	0.0293722	0.896727	1
SF3B6	860.142	868.897	851.386	1.02057	0.0293718	0.890502	1
KIAA1012	1672.15	1689.14	1655.16	1.02053	0.0293172	0.856913	1
ARVCF	177.183	178.979	175.387	1.02048	0.0292452	0.910797	1
THOC2	3461.45	3496.46	3426.44	1.02044	0.0291857	0.838518	1
MCM5	3521.17	3556.78	3485.56	1.02043	0.0291791	0.838358	1
PIAS1	1441.39	1455.97	1426.82	1.02042	0.0291695	0.874541	1
C18orf18	27.5852	27.8639	27.3065	1.02041	0.0291525	0.795326	1
TMEM81	39.3014	39.697	38.9058	1.02034	0.0290435	0.802942	1
TXNDC12	1380.29	1394.13	1366.45	1.02026	0.0289314	0.869991	1
LCLAT1	461.658	466.282	457.033	1.02024	0.0289018	0.940121	1
FDXACB1	110.479	111.583	109.374	1.0202	0.0288534	0.868593	1
RBP1	3.87819	3.91693	3.83946	1.02018	0.0288187	0.718193	1
TRMT11	214.657	216.801	212.514	1.02017	0.0288142	0.975876	1
TPCN2	957.722	967.272	948.173	1.02014	0.0287709	0.882895	1
NIP7	460.676	465.267	456.085	1.02013	0.028756	0.932667	1
GABRR2	32.0629	32.3823	31.7434	1.02013	0.0287493	0.801414	1
NAA30	483.828	488.641	479.016	1.02009	0.0287008	0.936306	1
BRWD1	3302.24	3335.05	3269.43	1.02007	0.0286677	0.845273	1
BAZ1B	2703.2	2730.01	2676.39	1.02003	0.0286177	0.824158	1
HSPC157	202.144	204.148	200.14	1.02003	0.028607	0.968561	1
GOT2	1159.65	1171.11	1148.18	1.01997	0.0285279	0.851822	1
C9orf142	213.012	215.113	210.911	1.01992	0.0284583	0.992298	1
CDC45	386.056	389.861	382.251	1.01991	0.028441	0.957833	1
TMEM194A	1615.04	1630.93	1599.16	1.01987	0.0283812	0.869191	1
MRPS24	317.627	320.737	314.516	1.01978	0.028257	0.972522	1
TTC21B	652.798	659.168	646.428	1.01971	0.0281568	0.89002	1
SFRS9	1641.11	1657.12	1625.1	1.01971	0.0281555	0.861515	1
NDUFA2	316.599	319.686	313.513	1.01969	0.0281296	0.966562	1
TNNC2	1.31122	1.324	1.29845	1.01968	0.0281169	0.742982	1
ELL2	681.2	687.817	674.583	1.01962	0.0280288	0.899551	1
TSEN54	365.527	369.075	361.978	1.0196	0.0280097	0.962511	1
GCC2	1674.85	1691.1	1658.6	1.0196	0.0279987	0.864637	1
WDR92	266.77	269.354	264.185	1.01956	0.0279507	0.979092	1
SNURF	6.37677	6.43842	6.31511	1.01953	0.0279003	0.738043	1
ASB17	0.183435	0.185209	0.181662	1.01953	0.0278986	1	1
SACS	2102.13	2122.4	2081.85	1.01948	0.02783	0.852314	1
GTPBP5	275.827	278.478	273.177	1.0194	0.0277269	0.991025	1
ZNF567	258.021	260.495	255.547	1.01936	0.0276671	0.991634	1
COPB1	3078.63	3108.1	3049.17	1.01933	0.027619	0.830297	1
MVD	216.117	218.181	214.052	1.01929	0.0275688	0.991652	1
TRIM5	805.678	813.375	797.981	1.01929	0.0275671	0.894308	1
PORCN	166.406	167.995	164.818	1.01928	0.0275455	0.925869	1
TRIB2	311.996	314.967	309.025	1.01923	0.0274756	0.988861	1
GTF2A1	243.623	245.942	241.303	1.01923	0.0274727	0.992598	1
POU2AF1	276.474	279.085	273.862	1.01907	0.0272554	0.983635	1
POLE	3941.13	3978.34	3903.91	1.01907	0.0272481	0.8573	1
NEK4	810.928	818.582	803.275	1.01906	0.0272329	0.887463	1
CIAPIN1	635.863	641.863	629.863	1.01905	0.0272266	0.892374	1
KIAA0947	1501.46	1515.55	1487.38	1.01894	0.0270627	0.882257	1
CCDC121	74.826	75.524	74.1281	1.01883	0.0269152	0.845096	1
HADHB	2083.91	2103.29	2064.52	1.01878	0.0268398	0.843501	1
ATP2B1	1920.72	1938.55	1902.88	1.01875	0.0267948	0.812036	1
USP48	3209.44	3239.2	3179.68	1.01872	0.0267547	0.847699	1
ARRDC2	1021.07	1030.53	1011.62	1.01869	0.0267204	0.861962	1
FAM122C	168.563	170.123	167.004	1.01868	0.0266958	0.92531	1
GNB2	2373.15	2395.04	2351.25	1.01863	0.026624	0.819937	1
UBE2I	2085.09	2104.32	2065.86	1.01862	0.0266152	0.832801	1
FAM116A	1075.13	1085.04	1065.22	1.0186	0.0265939	0.859136	1
PRKCD	3116.06	3144.69	3087.44	1.01855	0.0265103	0.812836	1
SYF2	1085.92	1095.89	1075.94	1.01854	0.026501	0.850363	1
TBC1D14	2192.86	2212.92	2172.79	1.01847	0.0264033	0.844216	1
MAP3K7	922.024	930.436	913.613	1.01841	0.0263243	0.903387	1
NUP155	901.804	910.01	893.598	1.01837	0.0262569	0.907012	1
ATP5H	699.148	705.509	692.787	1.01836	0.0262539	0.869613	1
XPNPEP1	1724.04	1739.65	1708.42	1.01828	0.0261305	0.863016	1
RAD17	809.922	817.253	802.591	1.01827	0.0261178	0.900786	1
ZNF169	416.404	420.161	412.646	1.01821	0.0260371	0.962928	1
CCDC109B	283.963	286.524	281.403	1.0182	0.0260165	0.958922	1
MORF4L2	2204.51	2224.37	2184.65	1.01818	0.0259922	0.853514	1
TRAPPC4	326.243	329.182	323.305	1.01818	0.0259901	0.973821	1
DNAJB2	302.482	305.202	299.761	1.01815	0.0259507	0.977223	1
WHAMML1	280.304	282.825	277.784	1.01815	0.0259435	0.991745	1
MAP3K14	531.006	535.775	526.237	1.01812	0.0259129	0.904271	1
DNAJB11	889.309	897.287	881.332	1.0181	0.0258848	0.899658	1
BAT5	690.46	696.645	684.274	1.01808	0.0258492	0.883991	1
PSMG2	849.04	856.64	841.44	1.01806	0.0258295	0.900653	1
SPOP	1207.65	1218.41	1196.89	1.01798	0.0257127	0.857568	1
CCDC102B	34.6009	34.909	34.2927	1.01797	0.0256989	0.783992	1
RBBP7	2217.23	2236.91	2197.55	1.01791	0.0256106	0.855689	1
SNX5	1933.59	1950.61	1916.57	1.01776	0.0253989	0.854171	1
PHF23	528.304	532.942	523.665	1.01772	0.0253362	0.910775	1
MRPL22	222.133	224.083	220.184	1.01771	0.0253253	0.993549	1
ELL3	67.8799	68.4741	67.2857	1.01766	0.0252586	0.845832	1
MLH3	649.052	654.733	643.371	1.01766	0.0252547	0.90092	1
RNU12-2P	3.4317	3.46172	3.40168	1.01765	0.0252447	0.74404	1
TEX101	1.52264	1.53595	1.50933	1.01764	0.0252219	0.772547	1
METAP1	1335.19	1346.86	1323.53	1.01763	0.0252167	0.882513	1
FAM3C	396.529	399.994	393.064	1.01763	0.0252149	0.962469	1
UBC	16597.9	16742.8	16453	1.01762	0.0251979	0.909173	1
KRT222	19.7101	19.8821	19.5381	1.01761	0.0251816	0.763724	1
PIGF	275.172	277.569	272.774	1.01758	0.0251436	0.984868	1
WWP2	1499.14	1512.19	1486.1	1.01756	0.0251083	0.881459	1
C20orf11	1446.27	1458.84	1433.69	1.01754	0.0250924	0.893331	1
EPC2	989.236	997.803	980.668	1.01747	0.0249911	0.887335	1
SPG11	3783.67	3816.35	3750.99	1.01743	0.024924	0.846933	1
CXCR6	58.5948	59.1	58.0896	1.01739	0.024878	0.829056	1
G3BP1	2521.65	2543.39	2499.92	1.01739	0.0248728	0.84961	1
LRRC59	2293.56	2313.31	2273.8	1.01738	0.0248525	0.84834	1
KIAA1737	532.594	537.178	528.01	1.01736	0.0248342	0.937656	1
SERF2	3411.9	3441.24	3382.55	1.01735	0.0248158	0.840986	1
BBS10	326.822	329.624	324.019	1.0173	0.0247426	0.984061	1
NDUFC2	880.65	888.19	873.11	1.01727	0.0247045	0.902303	1
ANKRD32	293.209	295.719	290.7	1.01727	0.0246967	0.988878	1
MON2	2365.21	2385.45	2344.97	1.01726	0.0246931	0.857294	1
NUBPL	186.873	188.471	185.276	1.01725	0.0246698	0.934112	1
LOC729609	4.7434	4.78392	4.70288	1.01723	0.0246498	0.765896	1
USP33	1738.99	1753.84	1724.14	1.01723	0.0246407	0.867954	1
GLB1	1615.65	1629.45	1601.86	1.01723	0.0246393	0.871313	1
SFMBT2	515.485	519.886	511.084	1.01722	0.0246331	0.940241	1
MRPL51	592.589	597.645	587.533	1.01721	0.0246204	0.897542	1
RTN3	4947.31	4989.39	4905.24	1.01716	0.0245401	0.862963	1
ZCCHC4	219.2	221.06	217.339	1.01712	0.0244918	0.975719	1
PYGO2	1167.52	1177.42	1157.63	1.0171	0.0244605	0.863116	1
DSCC1	249.976	252.092	247.861	1.01707	0.0244195	0.998178	1
SLC23A2	1609.68	1623.29	1596.06	1.01706	0.0244069	0.882317	1
ASB3	540.975	545.547	536.404	1.01704	0.0243823	0.921661	1
CLPX	829.669	836.678	822.66	1.01704	0.0243773	0.908848	1
C5orf35	106.094	106.99	105.198	1.01703	0.0243658	0.873494	1
ICAM5	116.679	117.662	115.696	1.01699	0.0243065	0.864534	1
CELSR1	194.133	195.767	192.499	1.01698	0.024287	0.934827	1
EBP	368.631	371.732	365.531	1.01696	0.0242675	0.956113	1
ZBTB2	426.407	429.992	422.823	1.01696	0.0242567	0.957663	1
DYNC1LI1	816.685	823.548	809.823	1.01695	0.0242459	0.89434	1
DNLZ	57.5621	58.0445	57.0798	1.0169	0.0241784	0.838321	1
SLC9A1	947.95	955.862	940.038	1.01683	0.0240832	0.897601	1
CA6	2.45965	2.48017	2.43913	1.01683	0.0240733	0.800852	1
SOD1	1208.14	1218.21	1198.07	1.01681	0.0240547	0.872031	1
CNIH3	6.36138	6.41429	6.30847	1.01677	0.0239999	0.7507	1
STAMBP	750.1	756.325	743.874	1.01674	0.0239478	0.895791	1
SLC39A7	778.633	785.087	772.179	1.01672	0.0239177	0.903328	1
DKC1	1720.2	1734.44	1705.95	1.0167	0.0238916	0.879729	1
ZNF296	102.964	103.815	102.114	1.01667	0.0238469	0.882309	1
GLOD4	731.276	737.319	725.233	1.01666	0.0238436	0.88806	1
DTX1	40.6757	41.0116	40.3398	1.01665	0.0238275	0.770227	1
GNB5	324.212	326.887	321.538	1.01664	0.023804	0.997582	1
SFRS4	1928.91	1944.8	1913.01	1.01661	0.0237729	0.849636	1
EFTUD2	2835.21	2858.41	2812.01	1.0165	0.0236159	0.838959	1
LSM8	359.121	362.055	356.187	1.01647	0.0235731	0.954916	1
ZNF548	702.427	708.152	696.702	1.01644	0.023518	0.901551	1
ZNF43	867.186	874.235	860.137	1.01639	0.0234547	0.919162	1
MRPL38	641.077	646.272	635.882	1.01634	0.0233846	0.89835	1
AFP	0.169465	0.170837	0.168092	1.01633	0.0233668	0.628756	1
HDAC1	2230.5	2248.56	2212.44	1.01632	0.0233614	0.856542	1
IPO5	3902.71	3934.27	3871.15	1.0163	0.0233323	0.866799	1
ALG10B	654.499	659.787	649.212	1.01629	0.0233096	0.907042	1
ITGB7	1320.07	1330.7	1309.45	1.01623	0.0232303	0.873227	1
LSP1	3312.68	3339.33	3286.02	1.01623	0.02322	0.846665	1
UBE4A	2642.34	2663.58	2621.1	1.0162	0.023191	0.847667	1
C14orf106	3229.4	3255.31	3203.48	1.01618	0.0231544	0.852818	1
MGC72080	63.1598	63.666	62.6536	1.01616	0.0231266	0.853512	1
SUCLG2	413.695	416.999	410.39	1.0161	0.0230467	0.956009	1
ADH5	1354.84	1365.63	1344.04	1.01607	0.0229984	0.892596	1
RAB1B	2613.73	2634.5	2592.96	1.01602	0.0229303	0.835862	1
C7orf60	519.038	523.161	514.914	1.01602	0.0229236	0.913644	1
INTS5	696.677	702.211	691.142	1.01602	0.0229226	0.899794	1
RPL27	9238.28	9311.53	9165.03	1.01599	0.0228795	0.910062	1
MEA1	461.316	464.964	457.667	1.01594	0.0228216	0.939132	1
MRPL20	552.682	557.051	548.312	1.01594	0.0228127	0.923993	1
PJA1	215.507	217.211	213.804	1.01593	0.0228071	0.962544	1
TCF3	2140.47	2157.3	2123.63	1.01585	0.0226916	0.876687	1
ABCG1	336.625	339.261	333.988	1.01579	0.0226028	0.997612	1
ATCAY	4.54051	4.57607	4.50494	1.01579	0.0226025	0.739416	1
MED13L	7163.31	7219.18	7107.44	1.01572	0.0225054	0.911298	1
TRIM13	1706.04	1719.33	1692.74	1.01571	0.0224888	0.876896	1
FTSJ2	496.707	500.568	492.847	1.01567	0.0224254	0.936297	1
PRDM1	351.928	354.661	349.195	1.01565	0.0224059	0.979503	1
FXYD5	4491.5	4526.12	4456.88	1.01554	0.0222416	0.871978	1
LOC100130331	11.6981	11.7882	11.6079	1.01553	0.0222346	0.763479	1
BCKDHB	398.016	401.082	394.95	1.01553	0.0222266	0.97724	1
COMTD1	56.8167	57.2519	56.3815	1.01544	0.0221012	0.84797	1
C19orf42	724.677	730.213	719.14	1.0154	0.0220447	0.891309	1
HOXB6	279.826	281.963	277.69	1.01539	0.02203	0.968788	1
UBE2MP1	102.172	102.95	101.394	1.01535	0.0219728	0.878093	1
CYP51A1	706.656	712.032	701.281	1.01533	0.0219507	0.883403	1
ZNF280D	1326.3	1336.38	1316.23	1.01531	0.0219267	0.894471	1
KLF3	2243.37	2260.41	2226.32	1.01531	0.0219241	0.846833	1
NOL7	449.678	453.089	446.268	1.01528	0.021884	0.955906	1
GCFC1	2225.35	2242.18	2208.52	1.01524	0.0218261	0.870408	1
SLCO5A1	85.758	86.4065	85.1095	1.01524	0.021821	0.835781	1
HMGA1	4325.4	4358.06	4292.75	1.01521	0.0217838	0.879057	1
CPLX2	12.3829	12.4757	12.2902	1.01509	0.0216104	0.748135	1
LIX1	12.587	12.6811	12.4929	1.01506	0.0215718	0.776382	1
HNRNPH3	3385.26	3410.54	3359.98	1.01505	0.0215462	0.864697	1
VPS54	943.729	950.753	936.705	1.015	0.0214764	0.912695	1
CD151	903.223	909.944	896.503	1.01499	0.0214689	0.902712	1
C7orf25	170.153	171.419	168.888	1.01499	0.0214632	0.919694	1
TMEM175	630.612	635.286	625.939	1.01493	0.021383	0.888	1
MYO1A	5.34292	5.38244	5.30339	1.01491	0.0213451	0.760856	1
TBC1D10A	215.579	217.172	213.985	1.0149	0.0213326	0.968706	1
TRPM7	2769.65	2790.12	2749.19	1.01489	0.0213201	0.858356	1
OR10A2	3.38131	3.4062	3.35642	1.01483	0.0212406	0.712932	1
NINJ2	141.899	142.941	140.856	1.0148	0.0212022	0.887377	1
JAKMIP3	10.289	10.3643	10.2137	1.01475	0.0211224	0.759451	1
PRDM8	853.332	859.577	847.087	1.01474	0.0211161	0.921031	1
CCDC22	480.788	484.306	477.27	1.01474	0.0211114	0.93864	1
RPS17	7877.58	7935.21	7819.95	1.01474	0.0211097	0.922899	1
C2orf69	561.489	565.585	557.393	1.0147	0.0210484	0.915748	1
VCL	3988.84	4017.83	3959.85	1.01464	0.0209719	0.870899	1
PATL2	95.6017	96.2964	94.907	1.01464	0.0209664	0.850526	1
ZNF84	1066.47	1074.21	1058.72	1.01463	0.0209533	0.900313	1
ANKRD12	3424.5	3449.35	3399.65	1.01462	0.0209365	0.864379	1
PSMC6	1116.76	1124.86	1108.66	1.01461	0.0209252	0.881637	1
FLT4	156.721	157.857	155.584	1.01461	0.0209235	0.916446	1
MGST3	443.936	447.153	440.719	1.0146	0.0209118	0.950103	1
IFITM1	888.886	895.293	882.479	1.01452	0.0207982	0.926394	1
FTSJ1	515.501	519.208	511.794	1.01449	0.0207495	0.941947	1
LRRC69	7.57869	7.63304	7.52433	1.01445	0.0206944	0.750317	1
FAM162A	292.257	294.353	290.161	1.01445	0.0206943	1	1
SEC23IP	1204.54	1213.18	1195.9	1.01445	0.0206943	0.879592	1
PLIN5	32.1363	32.3649	31.9076	1.01433	0.0205318	0.80609	1
MAN2B2	1903.63	1917.13	1890.13	1.01429	0.0204684	0.865631	1
PTER	491.714	495.201	488.228	1.01428	0.0204581	0.950319	1
PCBD1	370.779	373.402	368.156	1.01425	0.0204145	0.967268	1
MPHOSPH6	265.835	267.714	263.956	1.01424	0.020396	0.997663	1
MTMR4	1561.56	1572.59	1550.53	1.01423	0.0203838	0.90177	1
TMEM57	1006.83	1013.93	999.722	1.01421	0.0203614	0.902223	1
NDUFA4L2	6.28506	6.32923	6.24089	1.01416	0.0202786	0.73467	1
NR1H2	1043.71	1051	1036.42	1.01407	0.0201576	0.877201	1
SRPRB	634.284	638.697	629.87	1.01401	0.0200781	0.922106	1
MLST8	519.401	523.014	515.787	1.01401	0.0200736	0.948235	1
LMBRD2	268.583	270.451	266.714	1.01401	0.0200727	0.997686	1
MRPL37	1354.23	1363.65	1344.81	1.01401	0.0200716	0.902261	1
HNRNPC	7836.72	7890.92	7782.51	1.01393	0.0199574	0.927444	1
DNAJC21	1241.32	1249.9	1232.74	1.01392	0.0199459	0.887448	1
TCF12	2428.14	2444.88	2411.4	1.01388	0.0198895	0.878788	1
CTSC	4168.02	4196.72	4139.32	1.01387	0.0198665	0.882932	1
RAB4A	601.727	605.86	597.594	1.01383	0.0198183	0.923137	1
C3orf31	278.87	280.785	276.955	1.01383	0.019814	0.991676	1
SNRPD1	743.461	748.565	738.357	1.01383	0.0198093	0.910203	1
GNL2	1016.02	1022.99	1009.06	1.01381	0.0197873	0.897505	1
TMEM14A	105.365	106.085	104.646	1.01375	0.019705	0.8581	1
DOLPP1	290.702	292.687	288.717	1.01375	0.0196989	0.999467	1
AMIGO2	80.3513	80.8993	79.8033	1.01373	0.0196784	0.830195	1
NSL1	1043.98	1051.1	1036.86	1.01373	0.0196753	0.889778	1
WDR1	4640.15	4671.72	4608.57	1.0137	0.0196374	0.884648	1
REST	1358.52	1367.76	1349.27	1.0137	0.019629	0.905618	1
PLDN	1596.99	1607.85	1586.13	1.0137	0.0196256	0.894444	1
NDUFAF1	209.533	210.956	208.11	1.01368	0.0195957	0.956662	1
TARS	1702.18	1713.72	1690.63	1.01366	0.019567	0.894656	1
PCYT1A	407.822	410.575	405.07	1.01359	0.0194737	0.975797	1
C10orf46	1386.56	1395.89	1377.23	1.01355	0.0194127	0.904524	1
C5orf56	468.124	471.259	464.989	1.01348	0.0193221	0.95686	1
PPT2	663.572	668.015	659.129	1.01348	0.0193193	0.926842	1
ZNF780B	979.814	986.369	973.259	1.01347	0.019303	0.918775	1
SLC27A1	840.513	846.132	834.894	1.01346	0.0192895	0.922538	1
RABGEF1	668.836	673.297	664.376	1.01343	0.0192429	0.903251	1
ELMO3	57.3466	57.7279	56.9652	1.01339	0.0191872	0.821251	1
CRK	582.304	586.173	578.435	1.01338	0.0191718	0.90498	1
CWF19L2	874.251	880.058	868.444	1.01337	0.0191663	0.924587	1
DONSON	404.15	406.834	401.466	1.01337	0.0191615	0.980965	1
COG6	515.693	519.111	512.274	1.01335	0.0191285	0.959053	1
HM13	2589.21	2606.37	2572.05	1.01334	0.0191241	0.863242	1
HELLS	605.419	609.41	601.429	1.01327	0.019018	0.931942	1
BANF1	1526.02	1536.04	1516	1.01322	0.0189458	0.904072	1
HSD17B12	1447.55	1457.05	1438.06	1.01321	0.0189281	0.914455	1
VDAC1	1954.72	1967.52	1941.92	1.01318	0.0188957	0.868003	1
NUDC	980.158	986.574	973.742	1.01318	0.018888	0.908491	1
C3orf23	639.68	643.857	635.502	1.01315	0.018843	0.913435	1
B4GALT4	384.482	386.993	381.971	1.01315	0.0188429	0.978137	1
ALG14	44.5152	44.8057	44.2247	1.01314	0.0188321	0.77453	1
GSPT1	3581.88	3605.23	3558.52	1.01313	0.0188125	0.876423	1
CECR5	551.038	554.623	547.453	1.0131	0.0187729	0.933631	1
CYTH3	356.647	358.967	354.327	1.01309	0.0187692	0.984385	1
PAPD7	854.021	859.568	848.474	1.01308	0.0187421	0.931856	1
LINC00899	131.424	132.278	130.571	1.01307	0.0187361	0.885777	1
TMEM156	279.886	281.702	278.07	1.01306	0.0187198	0.992823	1
LRCH1	856.256	861.81	850.703	1.01306	0.018715	0.930708	1
IL26	1.51126	1.52104	1.50148	1.01302	0.0186685	0.772264	1
CYB5R3	2369.04	2384.3	2353.77	1.01297	0.0185895	0.870293	1
TYW3	760.268	765.166	755.371	1.01297	0.0185881	0.923228	1
RAP1GDS1	1008.9	1015.36	1002.45	1.01288	0.0184621	0.901095	1
PISD	1118.67	1125.81	1111.52	1.01286	0.0184331	0.888306	1
SLC44A1	3192.87	3213.26	3172.48	1.01285	0.0184257	0.855534	1
C2orf43	607.707	611.583	603.832	1.01284	0.0183997	0.935213	1
CLYBL	43.967	44.2472	43.6867	1.01283	0.0183923	0.773598	1
DICER1	3998.48	4023.93	3973.02	1.01281	0.0183697	0.883308	1
CRYL1	244.789	246.342	243.235	1.01277	0.0183091	0.998152	1
GPR108	836.254	841.557	830.951	1.01276	0.0182984	0.922278	1
MGC16142	16.4656	16.5696	16.3616	1.01271	0.0182183	0.762317	1
CLEC2D	1338.61	1347.05	1330.16	1.0127	0.0182052	0.905194	1
MRPS33	273.42	275.144	271.696	1.01269	0.0181978	0.999434	1
RAN	3607.26	3629.97	3584.56	1.01267	0.0181623	0.881326	1
SLC25A17	356.603	358.843	354.364	1.01264	0.0181205	0.985802	1
RPEL1	27.9389	28.114	27.7639	1.01261	0.0180778	0.794895	1
SRP14	2288.5	2302.82	2274.18	1.01259	0.0180536	0.873454	1
ARRDC4	830.415	835.6	825.23	1.01257	0.0180165	0.929596	1
RAB11B	1378.07	1386.66	1369.49	1.01254	0.0179817	0.90853	1
CRB3	2.07174	2.08465	2.05884	1.01254	0.0179754	0.795805	1
MAGI3	132.891	133.718	132.065	1.01252	0.0179486	0.863789	1
GOSR1	1114.28	1121.19	1107.36	1.01249	0.0179137	0.896021	1
CHST10	298.045	299.889	296.202	1.01245	0.0178461	0.977441	1
STK16	406.8	409.313	404.288	1.01243	0.0178179	0.980661	1
PCDHGB8P	21.5841	21.7172	21.451	1.01241	0.0177929	0.752911	1
TAF11	554.55	557.968	551.132	1.0124	0.017785	0.936247	1
TSSC1	402.41	404.89	399.93	1.0124	0.0177802	0.98585	1
YAF2	509.861	512.999	506.723	1.01239	0.0177595	0.936922	1
DEXI	503.84	506.939	500.74	1.01238	0.017751	0.946227	1
SLITRK4	316.623	318.57	314.677	1.01237	0.0177393	0.994084	1
PPY2	0.345699	0.347822	0.343577	1.01236	0.0177162	0.815229	1
C20orf135	159.714	160.694	158.734	1.01234	0.0176989	0.905239	1
KIAA0247	1869.2	1880.67	1857.74	1.01234	0.0176949	0.870502	1
FAM126B	1722.82	1733.38	1712.26	1.01234	0.0176878	0.893326	1
EXT1	99.6042	100.212	98.9961	1.01228	0.0176153	0.881009	1
SEC23A	987.726	993.755	981.698	1.01228	0.0176114	0.9079	1
CSF3R	12091.4	12165.1	12017.6	1.01228	0.0176094	0.95283	1
EIF6	981.721	987.712	975.729	1.01228	0.017609	0.907805	1
EPB41L4A	203.861	205.104	202.618	1.01227	0.0175933	0.935609	1
PREP	948.019	953.793	942.245	1.01226	0.0175743	0.922342	1
CUL2	688.643	692.836	684.449	1.01225	0.0175709	0.913538	1
KLHDC3	1310.77	1318.75	1302.79	1.01224	0.0175575	0.903751	1
MYLK	246.157	247.655	244.66	1.01224	0.0175491	0.955801	1
IL4R	1155.62	1162.63	1148.6	1.01222	0.0175193	0.872448	1
OR2AG1	1.13984	1.14676	1.13292	1.01221	0.0175114	0.759811	1
MYPOP	194.186	195.358	193.014	1.01214	0.0174107	0.938299	1
MYADML	0.396863	0.399249	0.394477	1.0121	0.0173472	0.68692	1
MTMR10	1494.94	1503.9	1485.98	1.01206	0.0172946	0.91247	1
PPP3CB	1299.45	1307.21	1291.69	1.01202	0.0172339	0.902711	1
PRPF18	484.924	487.813	482.034	1.01199	0.0171926	0.95729	1
HSF4	66.4124	66.8069	66.0178	1.01195	0.0171426	0.842675	1
SEC61G	454.608	457.306	451.911	1.01194	0.0171208	0.955142	1
TNFAIP1	389.979	392.291	387.667	1.01193	0.0171087	0.983195	1
POLR2G	708.885	713.088	704.682	1.01193	0.0171067	0.910544	1
HIST1H4E	13.6753	13.7564	13.5942	1.01193	0.0171043	0.795349	1
SYT8	0.182741	0.183821	0.181662	1.01189	0.0170506	1	1
PDP1	589.074	592.546	585.602	1.01186	0.0170081	0.910664	1
RSPH3	150.16	151.042	149.278	1.01182	0.0169537	0.89184	1
EBNA1BP2	627.24	630.901	623.58	1.01174	0.0168386	0.936769	1
MNAT1	154.536	155.437	153.636	1.01172	0.0168137	0.894635	1
ANKFY1	2759.05	2775.13	2742.98	1.01172	0.016811	0.871831	1
P2RX1	2843.23	2859.74	2826.72	1.01168	0.0167534	0.857193	1
YY1	1712	1721.94	1702.07	1.01167	0.0167394	0.900591	1
GLS	3447.71	3467.67	3427.75	1.01164	0.0167018	0.892575	1
ZNF469	310.983	312.78	309.185	1.01163	0.0166781	0.994953	1
MARCH8	660.163	663.968	656.357	1.0116	0.0166319	0.934567	1
C2orf29	1133.24	1139.73	1126.75	1.01152	0.0165211	0.89568	1
SUDS3	1122.18	1128.6	1115.77	1.0115	0.0164907	0.896757	1
UBE2L3	1710.99	1720.7	1701.28	1.01142	0.0163806	0.896725	1
C19orf60	431.637	434.084	429.189	1.0114	0.0163607	0.976532	1
LMAN2L	392.768	394.975	390.561	1.0113	0.0162131	0.991005	1
VPS13D	3025.07	3042.06	3008.09	1.01129	0.0161993	0.875799	1
BCL2L13	1287.9	1295.13	1280.67	1.01129	0.0161949	0.905126	1
SNORD10	5.14675	5.17564	5.11787	1.01129	0.0161936	0.751788	1
MPZ	64.4824	64.843	64.1218	1.01125	0.0161375	0.846419	1
PTBP1	5535.98	5566.93	5505.03	1.01124	0.0161308	0.89948	1
EID2B	54.215	54.5177	53.9124	1.01123	0.0161068	0.805825	1
RHBDL1	22.9951	23.123	22.8672	1.01119	0.0160517	0.771806	1
ST6GAL1	2209.13	2221.41	2196.84	1.01119	0.0160484	0.894584	1
KIR3DL3	0.375834	0.377922	0.373746	1.01117	0.01603	0.670796	1
C16orf5	880.352	885.232	875.471	1.01115	0.015997	0.940614	1
LGALS8	1578.97	1587.67	1570.27	1.01108	0.0158972	0.911176	1
TMEM38B	278.36	279.893	276.827	1.01108	0.0158917	0.999446	1
ZFX	1517.72	1526.05	1509.38	1.01105	0.0158485	0.918674	1
CCT7	3051.72	3068.45	3035	1.01102	0.0158109	0.881138	1
ZBTB44	4160.21	4182.97	4137.45	1.011	0.0157844	0.900805	1
ARAF	1516.93	1525.22	1508.63	1.01099	0.0157694	0.914828	1
DCP1B	446.924	449.354	444.494	1.01093	0.0156893	0.982016	1
ALKBH1	216.422	217.588	215.255	1.01084	0.0155569	0.955961	1
LHFPL5	1.71511	1.72434	1.70587	1.01083	0.0155393	0.719321	1
ANAPC1	1650.87	1659.67	1642.06	1.01072	0.0153879	0.917148	1
GAPDH	58677.6	58990	58365.2	1.0107	0.0153616	0.844148	1
AMIGO3	404.356	406.508	402.205	1.0107	0.0153539	0.99751	1
ALS2CL	194.213	195.246	193.18	1.0107	0.0153486	0.921776	1
NDUFS7	500.427	503.082	497.772	1.01067	0.0153076	0.948591	1
NSUN5	459.386	461.821	456.951	1.01066	0.015294	0.970885	1
HSF5	79.6653	80.0875	79.243	1.01066	0.0152937	0.811905	1
FBXL3	1216.22	1222.67	1209.78	1.01065	0.0152894	0.897856	1
AKT1S1	576.576	579.63	573.522	1.01065	0.0152833	0.930167	1
SRM	1612.5	1621.01	1603.99	1.01061	0.015229	0.912719	1
SLC25A18	6.30051	6.33371	6.26731	1.0106	0.015205	0.748605	1
C1orf107	685.979	689.593	682.364	1.01059	0.0152047	0.936161	1
TNK2	2724.49	2738.83	2710.15	1.01058	0.0151901	0.87204	1
BCL2L12	200.191	201.243	199.138	1.01057	0.0151681	0.938873	1
WAPAL	2485.13	2498.14	2472.12	1.01053	0.0151065	0.886774	1
GLUD1	2698.29	2712.38	2684.2	1.0105	0.0150649	0.865519	1
C9orf119	108.15	108.713	107.587	1.01047	0.0150236	0.851114	1
PIGN	760.73	764.687	756.772	1.01046	0.0150089	0.935764	1
DNMT1	3553.85	3572.28	3535.42	1.01042	0.0149608	0.893211	1
MYLK2	11.6463	11.7066	11.5859	1.01042	0.0149524	0.740987	1
NF1	2479.23	2492.06	2466.39	1.01041	0.0149391	0.893795	1
GDF9	15.5069	15.5872	15.4267	1.0104	0.0149306	0.757108	1
YTHDF1	1298.34	1305.06	1291.63	1.01039	0.0149174	0.914028	1
PARS2	97.3575	97.8589	96.8561	1.01035	0.0148606	0.848003	1
DYRK1A	3619.28	3637.91	3600.64	1.01035	0.014859	0.893512	1
NAT8B	5.66075	5.68973	5.63177	1.01029	0.0147722	0.719581	1
ROPN1L	27.5738	27.7146	27.433	1.01027	0.0147342	0.808012	1
CDRT1	5.66999	5.69892	5.64105	1.01026	0.0147246	0.747436	1
MRPL40	237.604	238.816	236.392	1.01025	0.0147145	0.980474	1
MTBP	231.145	232.323	229.968	1.01024	0.0147002	0.964176	1
PRPSAP2	452.864	455.166	450.561	1.01022	0.014669	0.976228	1
RMND5A	2205.05	2216.17	2193.94	1.01013	0.014547	0.896137	1
FAM22G	109.484	110.036	108.933	1.01013	0.0145389	0.849882	1
SLC48A1	640.449	643.675	637.223	1.01012	0.014533	0.933283	1
CAPRIN1	8183.3	8224.49	8142.11	1.01012	0.0145233	0.946816	1
ITIH2	7.62971	7.66806	7.59135	1.0101	0.014505	0.751996	1
FAM69A	93.324	93.7928	92.8552	1.0101	0.014494	0.842208	1
PDE12	836.009	840.193	831.824	1.01006	0.0144438	0.939429	1
TMPRSS6	4.87953	4.90391	4.85514	1.01005	0.0144208	0.74134	1
SSBP1	667.05	670.384	663.717	1.01004	0.0144189	0.919933	1
COG5	1310.51	1317.06	1303.97	1.01004	0.0144106	0.914343	1
NRBP1	1881.04	1890.39	1871.68	1.01	0.0143496	0.884697	1
GINS2	336.363	338.02	334.706	1.0099	0.0142148	0.996615	1
BTG3	213.204	214.253	212.156	1.00988	0.014187	0.950865	1
TLE4	1683.11	1691.36	1674.86	1.00986	0.0141506	0.901675	1
QRSL1	508.658	511.146	506.17	1.00983	0.0141138	0.967937	1
NUP205	2303.14	2314.36	2291.92	1.00979	0.0140565	0.898483	1
VPS8	1365.59	1372.2	1358.98	1.00972	0.01396	0.925772	1
C12orf76	249.681	250.886	248.476	1.0097	0.0139216	0.984162	1
CARS2	856.927	861.06	852.793	1.00969	0.013919	0.945719	1
NUP62	1865.15	1874.14	1856.15	1.00969	0.0139171	0.892439	1
WNT7B	36.0148	36.1883	35.8413	1.00968	0.0139036	0.780309	1
VCPIP1	1390.8	1397.46	1384.15	1.00961	0.0137988	0.927233	1
CCDC93	1341.35	1347.74	1334.95	1.00958	0.0137517	0.922812	1
GAR1	350.005	351.673	348.337	1.00958	0.0137481	0.996646	1
ZGPAT	509.407	511.825	506.989	1.00954	0.0136973	0.963561	1
LRRC48	29.6329	29.7735	29.4923	1.00954	0.0136937	0.787728	1
PARK7	1495.23	1502.27	1488.19	1.00946	0.013585	0.928001	1
PUS10	382.19	383.979	380.402	1.0094	0.0135016	0.992949	1
EIF3G	1862.68	1871.39	1853.97	1.0094	0.0134959	0.889806	1
LMNB2	1671.48	1679.3	1663.67	1.0094	0.0134934	0.919561	1
HBXIP	762.253	765.807	758.699	1.00937	0.0134528	0.923356	1
GPBP1L1	3404.04	3419.89	3388.18	1.00936	0.0134368	0.89616	1
C8orf76	273.06	274.33	271.791	1.00934	0.013414	0.990929	1
KIAA0564	596.24	598.995	593.485	1.00928	0.0133315	0.953623	1
COQ9	542.078	544.581	539.574	1.00928	0.0133254	0.963048	1
GLYR1	2407.08	2418.07	2396.1	1.00917	0.013172	0.894745	1
C6orf125	408.509	410.363	406.654	1.00912	0.0130999	0.999179	1
ZNF681	259.14	260.316	257.965	1.00911	0.01309	0.965965	1
HSP90AA1	19252.6	19339.8	19165.4	1.0091	0.0130659	0.974584	1
RASL10B	19.4523	19.5403	19.3643	1.00909	0.0130517	0.743586	1
BOD1	268.596	269.81	267.382	1.00908	0.0130422	0.980291	1
AIMP2	286.584	287.872	285.296	1.00903	0.0129715	0.981649	1
NR3C2	57.8239	58.0833	57.5644	1.00901	0.012947	0.808225	1
SIN3B	1334.38	1340.37	1328.39	1.00901	0.0129442	0.926958	1
ZNF677	40.099	40.2785	39.9194	1.009	0.0129203	0.758565	1
C2orf28	1077.22	1082.04	1072.41	1.00898	0.012901	0.911382	1
ZC3H7A	1459.05	1465.55	1452.56	1.00894	0.0128457	0.931204	1
AGPAT1	1601.9	1609.01	1594.78	1.00892	0.0128131	0.922341	1
IDH2	2382.19	2392.71	2371.68	1.00887	0.0127359	0.901892	1
TMCO2	0.713779	0.716927	0.710631	1.00886	0.0127256	0.721303	1
DLX2	2.88998	2.90269	2.87728	1.00883	0.0126867	0.735101	1
GPR87	17.3989	17.4751	17.3226	1.00881	0.0126477	0.755024	1
EDEM2	842.324	846.012	838.636	1.0088	0.0126341	0.946353	1
LOC100170939	677.46	680.418	674.502	1.00877	0.0125975	0.942208	1
LTB4R	1651.49	1658.66	1644.32	1.00872	0.0125231	0.913832	1
TMTC3	298.012	299.301	296.723	1.00869	0.0124776	0.981086	1
C14orf4	595.04	597.609	592.47	1.00867	0.0124597	0.931171	1
RNF2	714.534	717.616	711.452	1.00866	0.0124471	0.926624	1
FAM172A	614.208	616.848	611.567	1.00864	0.0124054	0.942499	1
LBH	525.838	528.097	523.579	1.00863	0.0123958	0.988827	1
GBE1	707.223	710.247	704.2	1.00859	0.0123362	0.929676	1
NSMCE1	612.273	614.88	609.667	1.00855	0.0122834	0.938051	1
AP1M1	1661.32	1668.38	1654.26	1.00854	0.0122685	0.917732	1
SUSD1	1374.14	1379.96	1368.31	1.00851	0.0122286	0.927374	1
NCOA6	2440.77	2451.09	2430.44	1.0085	0.0122098	0.897402	1
MRM1	129.213	129.758	128.667	1.00848	0.012178	0.860881	1
UNG	871.106	874.773	867.438	1.00846	0.012148	0.955558	1
PSMB6	594.528	597.009	592.047	1.00838	0.01204	0.93314	1
RNF25	238.38	239.37	237.39	1.00834	0.0119793	0.969822	1
AP2B1	5741.29	5765.07	5717.51	1.00832	0.0119492	0.916729	1
NACC1	1291.3	1296.65	1285.96	1.00831	0.0119451	0.921809	1
SP2	852.34	855.867	848.813	1.00831	0.0119401	0.950495	1
ZNF618	1461.03	1467.06	1454.99	1.00829	0.0119135	0.941781	1
NUDT3	756.722	759.822	753.621	1.00823	0.0118221	0.932307	1
C11orf59	1907.53	1915.32	1899.74	1.0082	0.0117884	0.894271	1
ZNF41	460.555	462.433	458.676	1.00819	0.0117709	0.978257	1
MSL1	2777.62	2788.88	2766.35	1.00814	0.0116995	0.879279	1
PIK3C3	1036.1	1040.26	1031.95	1.00806	0.011576	0.925739	1
UBE2M	662.182	664.834	659.53	1.00804	0.0115558	0.924481	1
SKIV2L2	1780.49	1787.58	1773.4	1.008	0.0114927	0.915189	1
AXIN1	1044.1	1048.26	1039.94	1.008	0.0114905	0.921525	1
ABCA7	2086.83	2095.13	2078.52	1.00799	0.0114789	0.898637	1
ADO	607.063	609.478	604.649	1.00798	0.0114741	0.939921	1
TLK1	1847.15	1854.49	1839.81	1.00798	0.0114695	0.907875	1
SCAMP3	961.458	965.272	957.645	1.00796	0.0114446	0.941033	1
SUPT4H1	1415.1	1420.69	1409.51	1.00793	0.0113952	0.934219	1
LOC100133985	3.39812	3.41151	3.38474	1.00791	0.0113642	0.722218	1
NRIP1	3187.57	3200.07	3175.06	1.00788	0.0113201	0.918224	1
GDPD5	351.469	352.845	350.092	1.00787	0.011304	0.997608	1
C7orf43	498.078	500.011	496.146	1.00779	0.0111955	0.957632	1
TRIM49L	2.42327	2.43267	2.41387	1.00779	0.0111922	0.702919	1
NAPRT1	941.411	945.062	937.761	1.00778	0.0111878	0.942487	1
DSTN	957.736	961.43	954.043	1.00774	0.0111279	0.949251	1
UTP11L	557.943	560.074	555.811	1.00767	0.011024	0.958356	1
ZNF80	13.2907	13.3414	13.24	1.00766	0.0110092	0.744301	1
BICD2	2256.91	2265.5	2248.32	1.00764	0.0109789	0.899411	1
WDFY4	3778.54	3792.89	3764.19	1.00762	0.0109571	0.903324	1
GHRL	74.7909	75.0744	74.5075	1.00761	0.0109349	0.826467	1
SYT1	24.1689	24.2601	24.0776	1.00758	0.0108986	0.736212	1
ZC3H15	1582.45	1588.42	1576.48	1.00758	0.0108914	0.929366	1
RTTN	493.227	495.088	491.365	1.00758	0.0108894	0.99703	1
ZNF362	852.532	855.737	849.327	1.00755	0.0108483	0.953306	1
C16orf96	26.335	26.4333	26.2367	1.00749	0.0107676	0.759208	1
RAB14	2328.72	2337.4	2320.04	1.00748	0.0107528	0.894821	1
NTAN1	277.892	278.927	276.857	1.00748	0.0107472	0.99834	1
STARD3	838.391	841.511	835.27	1.00747	0.010739	0.950235	1
MYL6	4754.45	4772.13	4736.77	1.00747	0.0107302	0.912177	1
PDXP	359.069	360.4	357.737	1.00745	0.0107014	0.992453	1
NUP133	1244.79	1249.37	1240.2	1.00739	0.0106283	0.925657	1
GMPPA	474.731	476.474	472.989	1.00737	0.0105915	0.975159	1
MGRN1	2979.83	2990.72	2968.95	1.00734	0.0105443	0.890612	1
CTU1	111.519	111.926	111.112	1.00733	0.0105381	0.850612	1
LCP2	2716.26	2726.18	2706.34	1.00733	0.0105375	0.885638	1
TXNL4A	521.719	523.621	519.817	1.00732	0.0105171	0.959726	1
RALGAPB	2003.84	2011.13	1996.55	1.0073	0.0104968	0.906468	1
ERCC1	788.425	791.285	785.566	1.00728	0.0104646	0.944119	1
CHEK2	354.923	356.202	353.643	1.00724	0.0104017	0.992394	1
TMEM161B	310.785	311.901	309.669	1.00721	0.01036	0.97823	1
PDXDC1	1950.74	1957.7	1943.79	1.00716	0.0102878	0.913603	1
MFF	995.487	999.024	991.95	1.00713	0.0102526	0.937094	1
PA2G4P4	111.327	111.722	110.932	1.00712	0.0102322	0.845731	1
MPHOSPH9	1506.15	1511.48	1500.82	1.0071	0.0102119	0.94372	1
PINK1	635.634	637.88	633.387	1.00709	0.0101963	0.939508	1
C17orf58	80.1704	80.4536	79.8871	1.00709	0.0101946	0.832607	1
EXOC4	1403.03	1407.94	1398.11	1.00703	0.0101132	0.94034	1
EDARADD	71.3325	71.5825	71.0825	1.00703	0.0101126	0.814264	1
PLCB3	704.119	706.574	701.663	1.007	0.0100639	0.940111	1
AGPAT6	1435.49	1440.49	1430.49	1.00699	0.0100473	0.942266	1
NID2	74.9871	75.2473	74.727	1.00696	0.0100101	0.794775	1
GPKOW	274.439	275.39	273.489	1.00695	0.00999539	0.976823	1
HS6ST1	732.959	735.446	730.472	1.00681	0.00978934	0.952732	1
B4GALT2	287.551	288.521	286.581	1.00677	0.00973312	0.958971	1
PIGC	467.739	469.316	466.162	1.00677	0.00972846	0.984943	1
SAMD11	59.2373	59.437	59.0376	1.00677	0.00972761	0.791015	1
FAM168B	2165.86	2173.14	2158.57	1.00675	0.00970456	0.907995	1
DYNC1I2	1427.2	1431.94	1422.45	1.00667	0.00959465	0.941778	1
HNRNPAB	2799.78	2809.08	2790.48	1.00667	0.00958576	0.894127	1
MDN1	4088.89	4102.44	4075.33	1.00665	0.00956369	0.930239	1
ACAA1	895.932	898.892	892.973	1.00663	0.00953115	0.948152	1
GNPDA2	450.378	451.857	448.9	1.00659	0.00947226	0.997661	1
KCTD10	746.783	749.233	744.333	1.00658	0.00946705	0.940535	1
XRRA1	478.339	479.904	476.774	1.00657	0.00944085	0.978731	1
SNF8	412.03	413.373	410.688	1.00654	0.00940322	0.999592	1
ZSCAN16	112.422	112.783	112.061	1.00644	0.00926779	0.842781	1
DCUN1D5	304.971	305.945	303.997	1.00641	0.00921363	0.970543	1
C17orf59	185.28	185.862	184.699	1.0063	0.00905354	0.915866	1
CNTN2	5.7319	5.74975	5.71405	1.00625	0.0089845	0.735946	1
HIPK3	3618.68	3629.94	3607.42	1.00624	0.00897711	0.897853	1
BBX	1859.02	1864.8	1853.25	1.00623	0.00896461	0.924859	1
BPNT1	364.304	365.419	363.188	1.00614	0.00883734	1	1
RAB11FIP4	252.793	253.566	252.021	1.00613	0.008817	0.967304	1
CORO1B	943.182	946.013	940.35	1.00602	0.00866232	0.945163	1
SHARPIN	647.135	649.064	645.207	1.00598	0.00859759	0.941498	1
DNM2	4436.86	4450.05	4423.66	1.00597	0.00858108	0.92766	1
C22orf25	1283.48	1287.29	1279.66	1.00596	0.00857828	0.936816	1
CASP10	1328.96	1332.89	1325.02	1.00594	0.00854708	0.93567	1
ZHX3	773.364	775.631	771.098	1.00588	0.00845729	0.962524	1
NUP160	2124.39	2130.59	2118.19	1.00585	0.00842131	0.925607	1
DNAJC10	2471.88	2479.09	2464.67	1.00585	0.00841866	0.912896	1
GPATCH4	640.528	642.395	638.662	1.00584	0.00840756	0.96388	1
RGMB	31.396	31.4873	31.3048	1.00583	0.00838184	0.768561	1
PGBD2	232.75	233.422	232.078	1.00579	0.00832948	0.95274	1
KPNA4	1878.45	1883.82	1873.07	1.00574	0.00825279	0.910412	1
NT5C	258.438	259.176	257.7	1.00573	0.00824222	0.985029	1
EIF4G2	16707.8	16755.2	16660.5	1.00568	0.00817661	0.986751	1
YTHDC2	1077.24	1080.27	1074.2	1.00564	0.00811867	0.934488	1
SEMA5B	2.95669	2.965	2.94838	1.00563	0.00810545	0.690211	1
MKRN2	816.155	818.425	813.884	1.00558	0.00802563	0.958804	1
MYST3	3999.94	4011.07	3988.82	1.00558	0.00802506	0.924882	1
LACE1	75.7603	75.9705	75.5501	1.00556	0.0080056	0.813428	1
FOXO3	1646.9	1651.45	1642.34	1.00555	0.00798716	0.937307	1
PAN3	4301.44	4313.17	4289.72	1.00547	0.00786437	0.931699	1
MRPS11	349.812	350.764	348.86	1.00546	0.00785277	0.989923	1
ABR	2676.12	2683.31	2668.94	1.00538	0.00774448	0.898587	1
ANO10	399.745	400.812	398.677	1.00535	0.00770417	0.987377	1
ZZZ3	1285.06	1288.49	1281.63	1.00535	0.00769333	0.942189	1
C19orf62	947.555	950.078	945.032	1.00534	0.00768316	0.957441	1
ZNHIT1	608.647	610.262	607.032	1.00532	0.00765539	0.943417	1
MUL1	402.474	403.542	401.407	1.00532	0.00765273	0.991247	1
ZNF592	2697.9	2705.04	2690.77	1.0053	0.00763195	0.905711	1
SLC25A19	396.477	397.521	395.434	1.00528	0.00759367	0.987257	1
PEX13	538.316	539.722	536.909	1.00524	0.00753818	0.976406	1
CLCN2	72.1504	72.3385	71.9623	1.00523	0.00752365	0.800134	1
WDR8	562.376	563.84	560.912	1.00522	0.00750935	0.968192	1
ZNF701	355.18	356.103	354.257	1.00521	0.00749978	0.983363	1
FASLG	14.6403	14.6782	14.6024	1.00519	0.00747122	0.718555	1
NFKB2	582.337	583.831	580.844	1.00514	0.00740112	0.920168	1
GLT8D1	765.745	767.709	763.78	1.00514	0.00740096	0.958048	1
MRPS12	232.458	233.049	231.866	1.0051	0.00734196	0.958427	1
ZNF418	164.272	164.689	163.856	1.00508	0.00731566	0.874742	1
LIX1L	1013.11	1015.68	1010.54	1.00508	0.00731499	0.939282	1
GPR31	0.31892	0.319717	0.318123	1.00501	0.00721188	0.619521	1
SIRT2	798.359	800.34	796.378	1.00497	0.00715854	0.946577	1
PCDHA10	1.64729	1.65137	1.64321	1.00497	0.00715276	0.70707	1
PCNXL2	401.384	402.376	400.393	1.00495	0.00712697	0.969674	1
SNORA74B	1.83301	1.83748	1.82854	1.00489	0.00704029	0.772495	1
SPRY1	327.71	328.508	326.912	1.00488	0.00702669	0.958102	1
YIPF3	1362.11	1365.4	1358.81	1.00486	0.00698746	0.944672	1
KIAA0319L	2217.44	2222.81	2212.07	1.00485	0.00698629	0.914028	1
PPA2	934.468	936.706	932.229	1.0048	0.00691117	0.964687	1
SLC22A16	526.04	527.299	524.781	1.0048	0.0069057	0.997834	1
ANKRD26P1	0.584668	0.586068	0.583269	1.0048	0.0069054	0.773964	1
TULP3	205.38	205.868	204.892	1.00477	0.0068607	0.914746	1
FKBP3	783.694	785.536	781.851	1.00471	0.00678434	0.954612	1
RIMBP3	208.462	208.951	207.972	1.00471	0.00677697	0.915102	1
HNRNPF	3798.68	3807.57	3789.78	1.0047	0.00675788	0.919248	1
TPP2	2920.18	2927.01	2913.34	1.00469	0.00675317	0.919947	1
EXTL3	813.781	815.679	811.883	1.00467	0.00672814	0.954532	1
SYNGR3	6.48054	6.49561	6.46546	1.00466	0.00671223	0.720596	1
PRDX6	2580.35	2586.33	2574.37	1.00465	0.0066881	0.914723	1
SMARCB1	1177.62	1180.34	1174.89	1.00464	0.00668473	0.933577	1
UBA7	3421.81	3429.67	3413.95	1.0046	0.00662802	0.919132	1
C6orf108	154.496	154.85	154.141	1.0046	0.00662093	0.881953	1
KIAA0586	826.246	828.129	824.363	1.00457	0.0065755	0.97237	1
NRAS	2052.87	2057.4	2048.34	1.00442	0.00636509	0.912807	1
UXT	797.969	799.725	796.212	1.00441	0.00635116	0.949625	1
PSMG1	522.645	523.768	521.523	1.00431	0.00619817	0.99783	1
SCFD2	416.182	417.074	415.29	1.00429	0.00618254	0.980585	1
ZFAND3	1209.05	1211.64	1206.46	1.00429	0.00617638	0.928192	1
CREM	130.962	131.24	130.684	1.00425	0.00612115	0.855766	1
SPDEF	1.09321	1.09546	1.09095	1.00413	0.00594446	0.693417	1
RANBP1	973.7	975.701	971.699	1.00412	0.00592931	0.96081	1
ZNF174	218.924	219.373	218.475	1.00411	0.00592049	0.933036	1
WAC	4215.74	4224.29	4207.19	1.00406	0.00585258	0.935697	1
KNTC1	2348.92	2353.62	2344.21	1.00401	0.00577795	0.933587	1
PPAN-P2RY11	107.184	107.392	106.975	1.0039	0.00560843	0.834851	1
SYT13	0.639396	0.640623	0.638169	1.00384	0.00553617	0.696003	1
C17orf57	322.007	322.623	321.39	1.00384	0.00552807	0.961453	1
HACE1	536.329	537.356	535.302	1.00384	0.00552565	0.999642	1
SLC4A10	10.0876	10.1065	10.0688	1.00375	0.00540001	0.724613	1
RPL34	5811.99	5822.86	5801.12	1.00375	0.00539504	0.935368	1
MYOZ3	109.283	109.487	109.079	1.00375	0.00539317	0.83061	1
YWHAG	3662.62	3669.36	3655.88	1.00369	0.00530783	0.918018	1
PLP2	3106.26	3111.97	3100.54	1.00369	0.00530759	0.888612	1
CENPC1	945.141	946.858	943.423	1.00364	0.00524417	0.970728	1
PAR5	221.301	221.703	220.899	1.00364	0.00524229	0.929887	1
SNRPA1	358.721	359.371	358.072	1.00363	0.00522293	0.988186	1
MTUS2	79.2615	79.4046	79.1184	1.00362	0.0052087	0.803989	1
VCP	4680.67	4689.09	4672.26	1.0036	0.00519022	0.942585	1
HIAT1	1331.35	1333.73	1328.97	1.00358	0.0051577	0.947608	1
APRT	796.619	798.042	795.197	1.00358	0.0051525	0.960588	1
HLA-A	11899	11920.2	11877.8	1.00357	0.00513508	0.99336	1
HSP90B3P	8.74385	8.75939	8.7283	1.00356	0.00513045	0.743894	1
PHKB	2501.51	2505.95	2497.07	1.00355	0.00511891	0.924096	1
COX18	357.363	357.991	356.736	1.00352	0.00506671	0.987205	1
GRAP	351.609	352.22	350.998	1.00348	0.00501312	0.976086	1
ARHGEF9	446.544	447.303	445.785	1.00341	0.00490526	0.978898	1
ZSCAN2	339.766	340.342	339.19	1.0034	0.00489231	0.971969	1
C8orf55	311.089	311.609	310.569	1.00335	0.00482279	0.957368	1
C9orf5	2084.43	2087.82	2081.04	1.00326	0.00469095	0.935095	1
UBQLN2	1442.18	1444.52	1439.84	1.00325	0.00468669	0.958925	1
GPR55	79.02	79.1471	78.8929	1.00322	0.00464214	0.813288	1
CENPO	308.171	308.663	307.679	1.0032	0.00460642	0.957984	1
MON1B	1253.28	1255.26	1251.3	1.00317	0.0045643	0.945601	1
PPP1R15B	3499.78	3505.31	3494.24	1.00317	0.00456415	0.92906	1
ZBTB1	1722.12	1724.84	1719.4	1.00316	0.00455323	0.945227	1
ALDH1L1	0.900786	0.90218	0.899392	1.0031	0.00446526	0.773589	1
BFAR	973.062	974.557	971.567	1.00308	0.00443322	0.962676	1
ZKSCAN4	189.354	189.644	189.065	1.00307	0.00441565	0.888483	1
TSGA14	579.64	580.526	578.754	1.00306	0.00440968	0.978398	1
HERPUD2	1115.21	1116.91	1113.51	1.00305	0.00440016	0.936595	1
ALG3	882.142	883.477	880.807	1.00303	0.00436769	0.978809	1
TGOLN2	11505.3	11522.3	11488.3	1.00295	0.0042552	0.993418	1
SHBG	0.924921	0.92628	0.923562	1.00294	0.00424076	0.716374	1
RALY	1983.76	1986.67	1980.84	1.00294	0.00423777	0.915624	1
TTC32	89.0538	89.1846	88.9231	1.00294	0.0042351	0.828531	1
LUC7L3	7284.24	7294.89	7273.58	1.00293	0.00422106	0.974019	1
LLPH	507	507.737	506.263	1.00291	0.00419592	0.978413	1
TRAPPC3	663.156	664.119	662.192	1.00291	0.0041937	0.950327	1
NR1H3	463.346	464.008	462.683	1.00286	0.00412504	0.997674	1
TRUB2	368.973	369.494	368.452	1.00283	0.00407282	0.974151	1
SCAMP4	957.336	958.678	955.993	1.00281	0.0040455	0.968775	1
STRA13	212.277	212.573	211.981	1.00279	0.00402406	0.927366	1
HP1BP3	6508.4	6517.43	6499.37	1.00278	0.00400396	0.955838	1
EXOSC1	276.435	276.816	276.053	1.00276	0.00398339	0.969195	1
MTERFD2	403.715	404.263	403.168	1.00272	0.00391507	0.973316	1
TP53I3	247.155	247.49	246.819	1.00272	0.00391391	0.980953	1
FLOT2	3073.38	3077.45	3069.32	1.00265	0.0038159	0.908427	1
FAM164A	54.4626	54.5342	54.3909	1.00263	0.0037958	0.776628	1
SAP30BP	819.354	820.429	818.279	1.00263	0.00378543	0.965985	1
ORC5L	272.519	272.872	272.166	1.0026	0.00374274	0.956537	1
NLRP10	0.158125	0.158326	0.157923	1.00255	0.00367604	0.563995	1
STARD3NL	857.569	858.662	856.477	1.00255	0.0036753	0.973736	1
SLC29A1	1238.49	1240.06	1236.92	1.00254	0.0036562	0.95041	1
CABP5	0.804762	0.805779	0.803746	1.00253	0.00364381	0.753359	1
USPL1	1171.19	1172.67	1169.72	1.00252	0.00362605	0.942161	1
PIP4K2A	2167.13	2169.84	2164.42	1.0025	0.00360869	0.926608	1
KTELC1	832.877	833.91	831.843	1.00248	0.00357988	0.978948	1
SCNN1A	19.7516	19.7759	19.7272	1.00247	0.00355615	0.752796	1
SRF	1383.62	1385.31	1381.93	1.00244	0.00352239	0.961452	1
DCAKD	556.078	556.753	555.404	1.00243	0.00349805	0.993693	1
RBCK1	1430.86	1432.55	1429.17	1.00236	0.00340671	0.964208	1
ADD1	5330.08	5336.22	5323.93	1.00231	0.0033284	0.946234	1
PAQR6	145.338	145.499	145.176	1.00223	0.00321473	0.862036	1
C2orf68	1239.29	1240.62	1237.96	1.00215	0.00309955	0.949122	1
ADAMTSL5	9.56854	9.57848	9.55861	1.00208	0.00299594	0.708589	1
MKLN1	2814.5	2817.41	2811.58	1.00208	0.00299055	0.924186	1
GTF2H5	271.631	271.906	271.356	1.00203	0.00292197	0.958123	1
TTC4	472.263	472.735	471.79	1.002	0.00288623	0.988467	1
TMEM85	689.674	690.36	688.988	1.00199	0.00287044	0.966327	1
GMPPB	215.307	215.52	215.093	1.00199	0.00286379	0.919412	1
GNPTG	604.78	605.37	604.19	1.00195	0.00281582	0.963205	1
JARID2	3449.76	3453.13	3446.39	1.00195	0.00281515	0.938043	1
WDR36	1332.48	1333.77	1331.18	1.00194	0.00280307	0.961111	1
OSBPL2	833.738	834.546	832.931	1.00194	0.00279441	0.979749	1
PPP4R2	573.462	574.014	572.911	1.00192	0.00277377	0.98396	1
PARG	488.068	488.536	487.601	1.00192	0.0027637	0.996632	1
ABHD11	103.328	103.424	103.231	1.00187	0.00269132	0.847228	1
ECSIT	411.804	412.18	411.427	1.00183	0.00263566	0.976711	1
USP37	1007.41	1008.32	1006.51	1.0018	0.00259656	0.966452	1
LAG3	63.1262	63.1816	63.0708	1.00176	0.00253158	0.799819	1
TTLL4	960.908	961.744	960.072	1.00174	0.00250963	0.971561	1
C1orf123	501.978	502.414	501.542	1.00174	0.00250486	0.999265	1
CYP20A1	1278.76	1279.87	1277.65	1.00174	0.00250396	0.952094	1
KIAA1274	277.16	277.396	276.924	1.0017	0.00245245	0.931692	1
TMEM50B	1012.61	1013.45	1011.76	1.00167	0.00240603	0.959444	1
INPP5F	452.145	452.515	451.776	1.00164	0.00235829	0.987509	1
CCNI	8134.55	8141.15	8127.96	1.00162	0.00233921	0.985698	1
PPP1R12A	3736.53	3739.54	3733.52	1.00161	0.00232544	0.9319	1
SPATA7	132.871	132.977	132.766	1.00159	0.00228683	0.842309	1
LRRN2	211.242	211.406	211.078	1.00155	0.0022389	0.898674	1
COMMD4	411.789	412.107	411.471	1.00155	0.00222802	0.973441	1
TAF4B	459.724	460.072	459.377	1.00151	0.00217938	0.966764	1
MRPL49	642.781	643.266	642.297	1.00151	0.00217439	0.971642	1
ZNF514	479.655	480.015	479.295	1.0015	0.00216616	0.984023	1
ELK1	669.396	669.888	668.903	1.00147	0.00212264	0.963411	1
C7orf50	187.334	187.47	187.198	1.00146	0.00209811	0.910627	1
ETV2	2.72146	2.72338	2.71954	1.00141	0.00203664	0.743757	1
GATM	267.879	268.063	267.695	1.00137	0.00198192	0.919789	1
PAK4	367.417	367.665	367.169	1.00135	0.00194822	0.968475	1
C20orf196	67.1657	67.2109	67.1205	1.00135	0.00194136	0.813442	1
SARS2	353.833	354.067	353.599	1.00132	0.00190887	0.970428	1
CDC34	355.653	355.88	355.425	1.00128	0.00184719	0.984299	1
WHSC1	4210.13	4212.8	4207.45	1.00127	0.00183366	0.956088	1
USP46	447.177	447.461	446.893	1.00127	0.00182978	0.976914	1
PCBP2	9646.69	9652.72	9640.66	1.00125	0.00180392	0.983462	1
CRYAA	0.403898	0.40415	0.403646	1.00125	0.00180111	0.690613	1
UBL7	763.819	764.295	763.343	1.00125	0.00179903	0.968596	1
C22orf30	3363.27	3365.35	3361.18	1.00124	0.00179089	0.943933	1
RAVER1	2237.39	2238.78	2236	1.00124	0.00178978	0.939577	1
CCDC12	306.195	306.38	306.01	1.00121	0.0017462	0.971232	1
WEE2	4.06188	4.06432	4.05945	1.0012	0.00173237	0.729476	1
ESR2	49.1535	49.1818	49.1253	1.00115	0.00165703	0.745573	1
LINC00623	493.07	493.34	492.799	1.0011	0.00158345	0.987372	1
OS9	5078.61	5081.38	5075.84	1.00109	0.00157302	0.949074	1
DDX41	1428.16	1428.92	1427.39	1.00108	0.00155225	0.972416	1
BTBD7	1519.23	1520.04	1518.42	1.00107	0.00153855	0.970215	1
NAV1	1134.96	1135.55	1134.36	1.00105	0.00151233	0.970121	1
NARF	1231.19	1231.75	1230.63	1.00091	0.00131127	0.959133	1
TMX4	1294.26	1294.84	1293.67	1.00091	0.00130855	0.95863	1
YWHAE	6078.09	6080.73	6075.46	1.00087	0.00125153	0.951254	1
RNF114	1731.4	1732.12	1730.68	1.00084	0.00120592	0.956075	1
THNSL1	184.132	184.207	184.056	1.00082	0.00118731	0.872999	1
DUSP23	200.204	200.286	200.122	1.00082	0.00118017	0.911156	1
TMEM101	301.459	301.579	301.34	1.00079	0.00114405	0.956663	1
PDIA3P	1603.9	1604.49	1603.31	1.00074	0.00106514	0.961936	1
TLE1	298.978	299.087	298.868	1.00073	0.001058	0.945404	1
FLJ45244	44.5308	44.547	44.5147	1.00073	0.00104668	0.76023	1
LINC00265	284.867	284.963	284.771	1.00067	0.000972665	0.960334	1
FABP7	0.164692	0.164746	0.164638	1.00066	0.00094603	0.600767	1
TTL	1030.99	1031.32	1030.66	1.00064	0.000916026	0.960502	1
PIK3R5	1379.27	1379.7	1378.83	1.00063	0.000905288	0.962325	1
UBR2	2000.25	2000.86	1999.65	1.00061	0.000875938	0.940258	1
HIST1H3D	52.0963	52.1118	52.0807	1.0006	0.000861045	0.834989	1
IQGAP3	803.817	804.045	803.59	1.00057	0.000816826	0.982892	1
PSMB5	618.501	618.675	618.327	1.00056	0.000811106	0.984408	1
KCTD21	222.318	222.376	222.26	1.00052	0.000748998	0.948107	1
ZNF321	320.913	320.994	320.833	1.0005	0.000721471	0.95398	1
CEACAM22P	1.98108	1.98155	1.9806	1.00048	0.000693833	0.750605	1
ZNF582	66.6818	66.6978	66.6659	1.00048	0.000689171	0.807425	1
TPM3P9	349.52	349.599	349.442	1.00045	0.000644552	0.962573	1
DTNB	246.982	247.037	246.927	1.00045	0.000644005	0.930056	1
PIPOX	27.9072	27.9135	27.901	1.00045	0.000643922	0.773596	1
C6orf136	190.639	190.682	190.597	1.00044	0.000637147	0.90152	1
VAC14	1367.84	1368.11	1367.58	1.00039	0.000568385	0.970664	1
TBC1D10B	1676.88	1677.21	1676.56	1.00039	0.000559276	0.958283	1
MEAF6	998.475	998.649	998.301	1.00035	0.000503425	0.967371	1
ECHS1	849.061	849.202	848.919	1.00033	0.000480786	0.990542	1
MIER1	2330.73	2331.11	2330.35	1.00032	0.00046666	0.938365	1
CCDC72	671.712	671.819	671.605	1.00032	0.000460237	0.964818	1
FAHD1	244.335	244.372	244.299	1.0003	0.000430342	0.944351	1
ST13	3360.92	3361.41	3360.43	1.00029	0.000421542	0.952287	1
SYBU	14.7968	14.7984	14.7951	1.00023	0.000327014	0.70976	1
ISY1	599.13	599.179	599.081	1.00016	0.000236279	0.977432	1
COG2	723.783	723.822	723.744	1.00011	0.000156739	0.976124	1
LOC284379	0.1681	0.168108	0.168092	1.00009	0.000133596	0.62507	1
CDK5RAP1	522.738	522.756	522.72	1.00007	9.80148e-05	0.995288	1
PDCD6	889.836	889.865	889.807	1.00006	9.32347e-05	0.989557	1
MTCH2	1074.75	1074.78	1074.72	1.00006	8.94023e-05	0.957119	1
FXR2	552.934	552.939	552.93	1.00002	2.56485e-05	0.991907	1
SSX9P	0.1	0.1	0.1	1	-3.3636e-15	1	1
SPATA31B1P	0.1	0.1	0.1	1	-3.3636e-15	1	1
SDR16C6P	0.1	0.1	0.1	1	-3.3636e-15	1	1
PPBPP1	0.1	0.1	0.1	1	-3.3636e-15	1	1
ADAM3A	0.1	0.1	0.1	1	-3.3636e-15	1	1
ADH7	0.1	0.1	0.1	1	-3.3636e-15	1	1
AGTR2	0.1	0.1	0.1	1	-3.3636e-15	1	1
AMTN	0.1	0.1	0.1	1	-3.3636e-15	1	1
ANXA13	0.1	0.1	0.1	1	-3.3636e-15	1	1
ASB18	0.1	0.1	0.1	1	-3.3636e-15	1	1
ASZ1	0.1	0.1	0.1	1	-3.3636e-15	1	1
BANF2	0.1	0.1	0.1	1	-3.3636e-15	1	1
BASE	0.1	0.1	0.1	1	-3.3636e-15	1	1
BPIL3	0.1	0.1	0.1	1	-3.3636e-15	1	1
BPY2	0.1	0.1	0.1	1	-3.3636e-15	1	1
BSPH1	0.1	0.1	0.1	1	-3.3636e-15	1	1
C10orf120	0.1	0.1	0.1	1	-3.3636e-15	1	1
C11orf40	0.1	0.1	0.1	1	-3.3636e-15	1	1
C11orf64	0.1	0.1	0.1	1	-3.3636e-15	1	1
C13orf28	0.1	0.1	0.1	1	-3.3636e-15	1	1
C16orf78	0.1	0.1	0.1	1	-3.3636e-15	1	1
C20orf70	0.1	0.1	0.1	1	-3.3636e-15	1	1
C20orf71	0.1	0.1	0.1	1	-3.3636e-15	1	1
C20orf85	0.1	0.1	0.1	1	-3.3636e-15	1	1
C21orf131	0.1	0.1	0.1	1	-3.3636e-15	1	1
C21orf54	0.1	0.1	0.1	1	-3.3636e-15	1	1
C2orf27B	0.1	0.1	0.1	1	-3.3636e-15	1	1
C6orf127	0.1	0.1	0.1	1	-3.3636e-15	1	1
C8A	0.1	0.1	0.1	1	-3.3636e-15	1	1
CACNG2	0.1	0.1	0.1	1	-3.3636e-15	1	1
CALML5	0.1	0.1	0.1	1	-3.3636e-15	1	1
CASP14	0.1	0.1	0.1	1	-3.3636e-15	1	1
CCDC105	0.1	0.1	0.1	1	-3.3636e-15	1	1
CDX4	0.1	0.1	0.1	1	-3.3636e-15	1	1
CDY1	0.1	0.1	0.1	1	-3.3636e-15	1	1
CFHR2	0.1	0.1	0.1	1	-3.3636e-15	1	1
CGB1	0.1	0.1	0.1	1	-3.3636e-15	1	1
CIB4	0.1	0.1	0.1	1	-3.3636e-15	1	1
CLPS	0.1	0.1	0.1	1	-3.3636e-15	1	1
CLRN2	0.1	0.1	0.1	1	-3.3636e-15	1	1
CRYBA2	0.1	0.1	0.1	1	-3.3636e-15	1	1
CRYGA	0.1	0.1	0.1	1	-3.3636e-15	1	1
CSAG1	0.1	0.1	0.1	1	-3.3636e-15	1	1
CSN2	0.1	0.1	0.1	1	-3.3636e-15	1	1
CSN3	0.1	0.1	0.1	1	-3.3636e-15	1	1
CST11	0.1	0.1	0.1	1	-3.3636e-15	1	1
CST4	0.1	0.1	0.1	1	-3.3636e-15	1	1
CSTT	0.1	0.1	0.1	1	-3.3636e-15	1	1
CT47A10	0.1	0.1	0.1	1	-3.3636e-15	1	1
CT47A11	0.1	0.1	0.1	1	-3.3636e-15	1	1
CT47A1	0.1	0.1	0.1	1	-3.3636e-15	1	1
CT47A2	0.1	0.1	0.1	1	-3.3636e-15	1	1
CT47A6	0.1	0.1	0.1	1	-3.3636e-15	1	1
CT47A7	0.1	0.1	0.1	1	-3.3636e-15	1	1
CT47A9	0.1	0.1	0.1	1	-3.3636e-15	1	1
CTSL3	0.1	0.1	0.1	1	-3.3636e-15	1	1
CXorf27	0.1	0.1	0.1	1	-3.3636e-15	1	1
CXorf51	0.1	0.1	0.1	1	-3.3636e-15	1	1
CXorf61	0.1	0.1	0.1	1	-3.3636e-15	1	1
CYP11B2	0.1	0.1	0.1	1	-3.3636e-15	1	1
DAOA	0.1	0.1	0.1	1	-3.3636e-15	1	1
DAZ2	0.1	0.1	0.1	1	-3.3636e-15	1	1
DAZ3	0.1	0.1	0.1	1	-3.3636e-15	1	1
DAZ4	0.1	0.1	0.1	1	-3.3636e-15	1	1
DCAF8L2	0.1	0.1	0.1	1	-3.3636e-15	1	1
DCD	0.1	0.1	0.1	1	-3.3636e-15	1	1
DEFB104A	0.1	0.1	0.1	1	-3.3636e-15	1	1
DEFB105A	0.1	0.1	0.1	1	-3.3636e-15	1	1
DEFB106A	0.1	0.1	0.1	1	-3.3636e-15	1	1
DEFB107A	0.1	0.1	0.1	1	-3.3636e-15	1	1
DEFB110	0.1	0.1	0.1	1	-3.3636e-15	1	1
DEFB112	0.1	0.1	0.1	1	-3.3636e-15	1	1
DEFB113	0.1	0.1	0.1	1	-3.3636e-15	1	1
DEFB114	0.1	0.1	0.1	1	-3.3636e-15	1	1
DEFB115	0.1	0.1	0.1	1	-3.3636e-15	1	1
DEFB116	0.1	0.1	0.1	1	-3.3636e-15	1	1
DEFB118	0.1	0.1	0.1	1	-3.3636e-15	1	1
DEFB119	0.1	0.1	0.1	1	-3.3636e-15	1	1
DEFB121	0.1	0.1	0.1	1	-3.3636e-15	1	1
DEFB122	0.1	0.1	0.1	1	-3.3636e-15	1	1
DEFB123	0.1	0.1	0.1	1	-3.3636e-15	1	1
DEFB124	0.1	0.1	0.1	1	-3.3636e-15	1	1
DEFB130	0.1	0.1	0.1	1	-3.3636e-15	1	1
DEFB134	0.1	0.1	0.1	1	-3.3636e-15	1	1
DEFB135	0.1	0.1	0.1	1	-3.3636e-15	1	1
DEFB4A	0.1	0.1	0.1	1	-3.3636e-15	1	1
DHRS7C	0.1	0.1	0.1	1	-3.3636e-15	1	1
DKFZp434L192	0.1	0.1	0.1	1	-3.3636e-15	1	1
DMRTB1	0.1	0.1	0.1	1	-3.3636e-15	1	1
DMRTC1	0.1	0.1	0.1	1	-3.3636e-15	1	1
DRGX	0.1	0.1	0.1	1	-3.3636e-15	1	1
DUX4L1	0.1	0.1	0.1	1	-3.3636e-15	1	1
FABP9	0.1	0.1	0.1	1	-3.3636e-15	1	1
FAM197Y2	0.1	0.1	0.1	1	-3.3636e-15	1	1
FAM47B	0.1	0.1	0.1	1	-3.3636e-15	1	1
FAM74A4	0.1	0.1	0.1	1	-3.3636e-15	1	1
FAM9A	0.1	0.1	0.1	1	-3.3636e-15	1	1
FATE1	0.1	0.1	0.1	1	-3.3636e-15	1	1
FGF4	0.1	0.1	0.1	1	-3.3636e-15	1	1
FGG	0.1	0.1	0.1	1	-3.3636e-15	1	1
FLJ40434	0.1	0.1	0.1	1	-3.3636e-15	1	1
FMO9P	0.1	0.1	0.1	1	-3.3636e-15	1	1
FTMT	0.1	0.1	0.1	1	-3.3636e-15	1	1
GAGE12D	0.1	0.1	0.1	1	-3.3636e-15	1	1
GAGE12F	0.1	0.1	0.1	1	-3.3636e-15	1	1
GAGE13	0.1	0.1	0.1	1	-3.3636e-15	1	1
GAGE1	0.1	0.1	0.1	1	-3.3636e-15	1	1
GAGE2A	0.1	0.1	0.1	1	-3.3636e-15	1	1
GAGE2B	0.1	0.1	0.1	1	-3.3636e-15	1	1
GAGE2C	0.1	0.1	0.1	1	-3.3636e-15	1	1
GAGE2E	0.1	0.1	0.1	1	-3.3636e-15	1	1
GAGE8	0.1	0.1	0.1	1	-3.3636e-15	1	1
GCG	0.1	0.1	0.1	1	-3.3636e-15	1	1
GIP	0.1	0.1	0.1	1	-3.3636e-15	1	1
GNAT3	0.1	0.1	0.1	1	-3.3636e-15	1	1
GP2	0.1	0.1	0.1	1	-3.3636e-15	1	1
GPHB5	0.1	0.1	0.1	1	-3.3636e-15	1	1
GRXCR1	0.1	0.1	0.1	1	-3.3636e-15	1	1
GSTA5	0.1	0.1	0.1	1	-3.3636e-15	1	1
GSX2	0.1	0.1	0.1	1	-3.3636e-15	1	1
GUCA2B	0.1	0.1	0.1	1	-3.3636e-15	1	1
HBII-52-24	0.1	0.1	0.1	1	-3.3636e-15	1	1
HBII-52-27	0.1	0.1	0.1	1	-3.3636e-15	1	1
HBII-52-28	0.1	0.1	0.1	1	-3.3636e-15	1	1
HBII-52-45	0.1	0.1	0.1	1	-3.3636e-15	1	1
SNORD115-47	0.1	0.1	0.1	1	-3.3636e-15	1	1
HELT	0.1	0.1	0.1	1	-3.3636e-15	1	1
HIST1H2AA	0.1	0.1	0.1	1	-3.3636e-15	1	1
HIST1H2BA	0.1	0.1	0.1	1	-3.3636e-15	1	1
HNRNPCL1	0.1	0.1	0.1	1	-3.3636e-15	1	1
HPVC1	0.1	0.1	0.1	1	-3.3636e-15	1	1
HSFX1	0.1	0.1	0.1	1	-3.3636e-15	1	1
HTN1	0.1	0.1	0.1	1	-3.3636e-15	1	1
HYALP1	0.1	0.1	0.1	1	-3.3636e-15	1	1
IFNA6	0.1	0.1	0.1	1	-3.3636e-15	1	1
IL1F10	0.1	0.1	0.1	1	-3.3636e-15	1	1
IQCF2	0.1	0.1	0.1	1	-3.3636e-15	1	1
IQCF5	0.1	0.1	0.1	1	-3.3636e-15	1	1
KCNU1	0.1	0.1	0.1	1	-3.3636e-15	1	1
KLK12	0.1	0.1	0.1	1	-3.3636e-15	1	1
KLK5	0.1	0.1	0.1	1	-3.3636e-15	1	1
KLK6	0.1	0.1	0.1	1	-3.3636e-15	1	1
KLK9	0.1	0.1	0.1	1	-3.3636e-15	1	1
KPRP	0.1	0.1	0.1	1	-3.3636e-15	1	1
KRT31	0.1	0.1	0.1	1	-3.3636e-15	1	1
KRT32	0.1	0.1	0.1	1	-3.3636e-15	1	1
KRT33B	0.1	0.1	0.1	1	-3.3636e-15	1	1
KRT34	0.1	0.1	0.1	1	-3.3636e-15	1	1
KRT37	0.1	0.1	0.1	1	-3.3636e-15	1	1
KRT75	0.1	0.1	0.1	1	-3.3636e-15	1	1
KRT76	0.1	0.1	0.1	1	-3.3636e-15	1	1
KRT84	0.1	0.1	0.1	1	-3.3636e-15	1	1
KRTAP1-1	0.1	0.1	0.1	1	-3.3636e-15	1	1
KRTAP1-3	0.1	0.1	0.1	1	-3.3636e-15	1	1
KRTAP10-12	0.1	0.1	0.1	1	-3.3636e-15	1	1
KRTAP13-1	0.1	0.1	0.1	1	-3.3636e-15	1	1
KRTAP13-2	0.1	0.1	0.1	1	-3.3636e-15	1	1
KRTAP13-3	0.1	0.1	0.1	1	-3.3636e-15	1	1
KRTAP13-4	0.1	0.1	0.1	1	-3.3636e-15	1	1
KRTAP15-1	0.1	0.1	0.1	1	-3.3636e-15	1	1
KRTAP19-1	0.1	0.1	0.1	1	-3.3636e-15	1	1
KRTAP19-2	0.1	0.1	0.1	1	-3.3636e-15	1	1
KRTAP19-4	0.1	0.1	0.1	1	-3.3636e-15	1	1
KRTAP19-5	0.1	0.1	0.1	1	-3.3636e-15	1	1
KRTAP19-6	0.1	0.1	0.1	1	-3.3636e-15	1	1
KRTAP19-7	0.1	0.1	0.1	1	-3.3636e-15	1	1
KRTAP2-1	0.1	0.1	0.1	1	-3.3636e-15	1	1
KRTAP2-2	0.1	0.1	0.1	1	-3.3636e-15	1	1
KRTAP2-4	0.1	0.1	0.1	1	-3.3636e-15	1	1
KRTAP20-1	0.1	0.1	0.1	1	-3.3636e-15	1	1
KRTAP20-2	0.1	0.1	0.1	1	-3.3636e-15	1	1
KRTAP20-4	0.1	0.1	0.1	1	-3.3636e-15	1	1
KRTAP21-1	0.1	0.1	0.1	1	-3.3636e-15	1	1
KRTAP21-2	0.1	0.1	0.1	1	-3.3636e-15	1	1
KRTAP22-1	0.1	0.1	0.1	1	-3.3636e-15	1	1
KRTAP23-1	0.1	0.1	0.1	1	-3.3636e-15	1	1
KRTAP24-1	0.1	0.1	0.1	1	-3.3636e-15	1	1
KRTAP25-1	0.1	0.1	0.1	1	-3.3636e-15	1	1
KRTAP4-1	0.1	0.1	0.1	1	-3.3636e-15	1	1
KRTAP4-8	0.1	0.1	0.1	1	-3.3636e-15	1	1
KRTAP6-1	0.1	0.1	0.1	1	-3.3636e-15	1	1
KRTAP6-2	0.1	0.1	0.1	1	-3.3636e-15	1	1
KRTAP6-3	0.1	0.1	0.1	1	-3.3636e-15	1	1
KRTAP9-2	0.1	0.1	0.1	1	-3.3636e-15	1	1
KRTAP9-4	0.1	0.1	0.1	1	-3.3636e-15	1	1
KRTAP9-9	0.1	0.1	0.1	1	-3.3636e-15	1	1
LACRT	0.1	0.1	0.1	1	-3.3636e-15	1	1
LCE1A	0.1	0.1	0.1	1	-3.3636e-15	1	1
LCE1C	0.1	0.1	0.1	1	-3.3636e-15	1	1
LCE1D	0.1	0.1	0.1	1	-3.3636e-15	1	1
LCE1F	0.1	0.1	0.1	1	-3.3636e-15	1	1
LCE2A	0.1	0.1	0.1	1	-3.3636e-15	1	1
LCE2B	0.1	0.1	0.1	1	-3.3636e-15	1	1
LCE2D	0.1	0.1	0.1	1	-3.3636e-15	1	1
LCE3B	0.1	0.1	0.1	1	-3.3636e-15	1	1
LCE3C	0.1	0.1	0.1	1	-3.3636e-15	1	1
LCE4A	0.1	0.1	0.1	1	-3.3636e-15	1	1
LCE6A	0.1	0.1	0.1	1	-3.3636e-15	1	1
LCN1	0.1	0.1	0.1	1	-3.3636e-15	1	1
LCN9	0.1	0.1	0.1	1	-3.3636e-15	1	1
LECT2	0.1	0.1	0.1	1	-3.3636e-15	1	1
LEUTX	0.1	0.1	0.1	1	-3.3636e-15	1	1
LGALS13	0.1	0.1	0.1	1	-3.3636e-15	1	1
MAPT-AS1	0.1	0.1	0.1	1	-3.3636e-15	1	1
TEX36-AS1	0.1	0.1	0.1	1	-3.3636e-15	1	1
LINC02418	0.1	0.1	0.1	1	-3.3636e-15	1	1
LOC100271831	0.1	0.1	0.1	1	-3.3636e-15	1	1
FRG2DP	0.1	0.1	0.1	1	-3.3636e-15	1	1
LINC00710	0.1	0.1	0.1	1	-3.3636e-15	1	1
LINC01777	0.1	0.1	0.1	1	-3.3636e-15	1	1
LINC00620	0.1	0.1	0.1	1	-3.3636e-15	1	1
LINC01098	0.1	0.1	0.1	1	-3.3636e-15	1	1
LINC01020	0.1	0.1	0.1	1	-3.3636e-15	1	1
DUX4L6	0.1	0.1	0.1	1	-3.3636e-15	1	1
DUX4L5	0.1	0.1	0.1	1	-3.3636e-15	1	1
DUX4L2	0.1	0.1	0.1	1	-3.3636e-15	1	1
RGPD4-AS1	0.1	0.1	0.1	1	-3.3636e-15	1	1
MYT1L-AS1	0.1	0.1	0.1	1	-3.3636e-15	1	1
LINC00917	0.1	0.1	0.1	1	-3.3636e-15	1	1
LINC01101	0.1	0.1	0.1	1	-3.3636e-15	1	1
LRRC30	0.1	0.1	0.1	1	-3.3636e-15	1	1
LUZP4	0.1	0.1	0.1	1	-3.3636e-15	1	1
LYZL1	0.1	0.1	0.1	1	-3.3636e-15	1	1
LYZL2	0.1	0.1	0.1	1	-3.3636e-15	1	1
MAGEA12	0.1	0.1	0.1	1	-3.3636e-15	1	1
MAGEB10	0.1	0.1	0.1	1	-3.3636e-15	1	1
MAGEB6	0.1	0.1	0.1	1	-3.3636e-15	1	1
MBD3L2	0.1	0.1	0.1	1	-3.3636e-15	1	1
MMP20	0.1	0.1	0.1	1	-3.3636e-15	1	1
MMP26	0.1	0.1	0.1	1	-3.3636e-15	1	1
MRGPRG	0.1	0.1	0.1	1	-3.3636e-15	1	1
MT1B	0.1	0.1	0.1	1	-3.3636e-15	1	1
MT4	0.1	0.1	0.1	1	-3.3636e-15	1	1
MUC21	0.1	0.1	0.1	1	-3.3636e-15	1	1
MYL7	0.1	0.1	0.1	1	-3.3636e-15	1	1
NCRNA00111	0.1	0.1	0.1	1	-3.3636e-15	1	1
NCRNA00112	0.1	0.1	0.1	1	-3.3636e-15	1	1
NCRNA00160	0.1	0.1	0.1	1	-3.3636e-15	1	1
NCRNA00207	0.1	0.1	0.1	1	-3.3636e-15	1	1
NKX2-8	0.1	0.1	0.1	1	-3.3636e-15	1	1
NPS	0.1	0.1	0.1	1	-3.3636e-15	1	1
NR1H4	0.1	0.1	0.1	1	-3.3636e-15	1	1
ODAM	0.1	0.1	0.1	1	-3.3636e-15	1	1
OLIG3	0.1	0.1	0.1	1	-3.3636e-15	1	1
OR10G7	0.1	0.1	0.1	1	-3.3636e-15	1	1
OR10K1	0.1	0.1	0.1	1	-3.3636e-15	1	1
OR10Q1	0.1	0.1	0.1	1	-3.3636e-15	1	1
OR10R2	0.1	0.1	0.1	1	-3.3636e-15	1	1
OR10T2	0.1	0.1	0.1	1	-3.3636e-15	1	1
OR11H1	0.1	0.1	0.1	1	-3.3636e-15	1	1
OR1M1	0.1	0.1	0.1	1	-3.3636e-15	1	1
OR2T29	0.1	0.1	0.1	1	-3.3636e-15	1	1
OR4A15	0.1	0.1	0.1	1	-3.3636e-15	1	1
OR4A16	0.1	0.1	0.1	1	-3.3636e-15	1	1
OR4A5	0.1	0.1	0.1	1	-3.3636e-15	1	1
OR4C11	0.1	0.1	0.1	1	-3.3636e-15	1	1
OR4C13	0.1	0.1	0.1	1	-3.3636e-15	1	1
OR4C15	0.1	0.1	0.1	1	-3.3636e-15	1	1
OR4C3	0.1	0.1	0.1	1	-3.3636e-15	1	1
OR4C45	0.1	0.1	0.1	1	-3.3636e-15	1	1
OR4K13	0.1	0.1	0.1	1	-3.3636e-15	1	1
OR4K17	0.1	0.1	0.1	1	-3.3636e-15	1	1
OR4K1	0.1	0.1	0.1	1	-3.3636e-15	1	1
OR4L1	0.1	0.1	0.1	1	-3.3636e-15	1	1
OR4S2	0.1	0.1	0.1	1	-3.3636e-15	1	1
OR51A2	0.1	0.1	0.1	1	-3.3636e-15	1	1
OR51A7	0.1	0.1	0.1	1	-3.3636e-15	1	1
OR51F1	0.1	0.1	0.1	1	-3.3636e-15	1	1
OR51G1	0.1	0.1	0.1	1	-3.3636e-15	1	1
OR51G2	0.1	0.1	0.1	1	-3.3636e-15	1	1
OR51L1	0.1	0.1	0.1	1	-3.3636e-15	1	1
OR51S1	0.1	0.1	0.1	1	-3.3636e-15	1	1
OR52R1	0.1	0.1	0.1	1	-3.3636e-15	1	1
OR5D13	0.1	0.1	0.1	1	-3.3636e-15	1	1
OR5D14	0.1	0.1	0.1	1	-3.3636e-15	1	1
OR5D16	0.1	0.1	0.1	1	-3.3636e-15	1	1
OR5D18	0.1	0.1	0.1	1	-3.3636e-15	1	1
OR5H14	0.1	0.1	0.1	1	-3.3636e-15	1	1
OR5H15	0.1	0.1	0.1	1	-3.3636e-15	1	1
OR5L1	0.1	0.1	0.1	1	-3.3636e-15	1	1
OR5M11	0.1	0.1	0.1	1	-3.3636e-15	1	1
OR5M3	0.1	0.1	0.1	1	-3.3636e-15	1	1
OR5R1	0.1	0.1	0.1	1	-3.3636e-15	1	1
OR5T1	0.1	0.1	0.1	1	-3.3636e-15	1	1
OR5T2	0.1	0.1	0.1	1	-3.3636e-15	1	1
OR5W2	0.1	0.1	0.1	1	-3.3636e-15	1	1
OR6B1	0.1	0.1	0.1	1	-3.3636e-15	1	1
OR6C65	0.1	0.1	0.1	1	-3.3636e-15	1	1
OR6C6	0.1	0.1	0.1	1	-3.3636e-15	1	1
OR6C74	0.1	0.1	0.1	1	-3.3636e-15	1	1
OR6C75	0.1	0.1	0.1	1	-3.3636e-15	1	1
OR7A10	0.1	0.1	0.1	1	-3.3636e-15	1	1
OR7A17	0.1	0.1	0.1	1	-3.3636e-15	1	1
OR7G1	0.1	0.1	0.1	1	-3.3636e-15	1	1
OR8A1	0.1	0.1	0.1	1	-3.3636e-15	1	1
OR8B3	0.1	0.1	0.1	1	-3.3636e-15	1	1
OR8H1	0.1	0.1	0.1	1	-3.3636e-15	1	1
OR8H3	0.1	0.1	0.1	1	-3.3636e-15	1	1
OR8K1	0.1	0.1	0.1	1	-3.3636e-15	1	1
OR9G4	0.1	0.1	0.1	1	-3.3636e-15	1	1
OR9K2	0.1	0.1	0.1	1	-3.3636e-15	1	1
OR9Q2	0.1	0.1	0.1	1	-3.3636e-15	1	1
OTOS	0.1	0.1	0.1	1	-3.3636e-15	1	1
P2RX6P	0.1	0.1	0.1	1	-3.3636e-15	1	1
PAGE3	0.1	0.1	0.1	1	-3.3636e-15	1	1
PDILT	0.1	0.1	0.1	1	-3.3636e-15	1	1
PER4	0.1	0.1	0.1	1	-3.3636e-15	1	1
PHOX2B	0.1	0.1	0.1	1	-3.3636e-15	1	1
PLA2G2E	0.1	0.1	0.1	1	-3.3636e-15	1	1
PLUNC	0.1	0.1	0.1	1	-3.3636e-15	1	1
PNLIPRP2	0.1	0.1	0.1	1	-3.3636e-15	1	1
PNPLA5	0.1	0.1	0.1	1	-3.3636e-15	1	1
POM121L12	0.1	0.1	0.1	1	-3.3636e-15	1	1
POU3F4	0.1	0.1	0.1	1	-3.3636e-15	1	1
PPIAL4B	0.1	0.1	0.1	1	-3.3636e-15	1	1
PRAC	0.1	0.1	0.1	1	-3.3636e-15	1	1
PRAMEF10	0.1	0.1	0.1	1	-3.3636e-15	1	1
PRAMEF17	0.1	0.1	0.1	1	-3.3636e-15	1	1
PRAMEF3	0.1	0.1	0.1	1	-3.3636e-15	1	1
PRAMEF5	0.1	0.1	0.1	1	-3.3636e-15	1	1
PRLH	0.1	0.1	0.1	1	-3.3636e-15	1	1
PRODH2	0.1	0.1	0.1	1	-3.3636e-15	1	1
PRR20A	0.1	0.1	0.1	1	-3.3636e-15	1	1
PRR20B	0.1	0.1	0.1	1	-3.3636e-15	1	1
PRR20C	0.1	0.1	0.1	1	-3.3636e-15	1	1
PRR20D	0.1	0.1	0.1	1	-3.3636e-15	1	1
PYDC2	0.1	0.1	0.1	1	-3.3636e-15	1	1
RBMY1A3P	0.1	0.1	0.1	1	-3.3636e-15	1	1
RBMY1F	0.1	0.1	0.1	1	-3.3636e-15	1	1
RBMY2EP	0.1	0.1	0.1	1	-3.3636e-15	1	1
RBMY2FP	0.1	0.1	0.1	1	-3.3636e-15	1	1
RBMY3AP	0.1	0.1	0.1	1	-3.3636e-15	1	1
REG3A	0.1	0.1	0.1	1	-3.3636e-15	1	1
RETNLB	0.1	0.1	0.1	1	-3.3636e-15	1	1
RGR	0.1	0.1	0.1	1	-3.3636e-15	1	1
RGS21	0.1	0.1	0.1	1	-3.3636e-15	1	1
RGS8	0.1	0.1	0.1	1	-3.3636e-15	1	1
RIT2	0.1	0.1	0.1	1	-3.3636e-15	1	1
RNU5E	0.1	0.1	0.1	1	-3.3636e-15	1	1
RNY4	0.1	0.1	0.1	1	-3.3636e-15	1	1
RNY5	0.1	0.1	0.1	1	-3.3636e-15	1	1
S100A7L2	0.1	0.1	0.1	1	-3.3636e-15	1	1
SAA3P	0.1	0.1	0.1	1	-3.3636e-15	1	1
SCGB1D1	0.1	0.1	0.1	1	-3.3636e-15	1	1
SCGB1D2	0.1	0.1	0.1	1	-3.3636e-15	1	1
SCGB2A1	0.1	0.1	0.1	1	-3.3636e-15	1	1
SCGB2A2	0.1	0.1	0.1	1	-3.3636e-15	1	1
SERPINA13	0.1	0.1	0.1	1	-3.3636e-15	1	1
SERPINA7	0.1	0.1	0.1	1	-3.3636e-15	1	1
SERPINB7	0.1	0.1	0.1	1	-3.3636e-15	1	1
SMCP	0.1	0.1	0.1	1	-3.3636e-15	1	1
SMR3A	0.1	0.1	0.1	1	-3.3636e-15	1	1
SMR3B	0.1	0.1	0.1	1	-3.3636e-15	1	1
SNAR-A13	0.1	0.1	0.1	1	-3.3636e-15	1	1
SNAR-A2	0.1	0.1	0.1	1	-3.3636e-15	1	1
SNAR-A3	0.1	0.1	0.1	1	-3.3636e-15	1	1
SNAR-A4	0.1	0.1	0.1	1	-3.3636e-15	1	1
SNAR-B2	0.1	0.1	0.1	1	-3.3636e-15	1	1
SNAR-C2	0.1	0.1	0.1	1	-3.3636e-15	1	1
SNAR-C3	0.1	0.1	0.1	1	-3.3636e-15	1	1
SNAR-C4	0.1	0.1	0.1	1	-3.3636e-15	1	1
SNAR-D	0.1	0.1	0.1	1	-3.3636e-15	1	1
SNAR-E	0.1	0.1	0.1	1	-3.3636e-15	1	1
SNAR-F	0.1	0.1	0.1	1	-3.3636e-15	1	1
SNAR-G1	0.1	0.1	0.1	1	-3.3636e-15	1	1
SNAR-G2	0.1	0.1	0.1	1	-3.3636e-15	1	1
SNAR-H	0.1	0.1	0.1	1	-3.3636e-15	1	1
SNAR-I	0.1	0.1	0.1	1	-3.3636e-15	1	1
SNORA11C	0.1	0.1	0.1	1	-3.3636e-15	1	1
SNORA11D	0.1	0.1	0.1	1	-3.3636e-15	1	1
SNORA35	0.1	0.1	0.1	1	-3.3636e-15	1	1
SNORA70C	0.1	0.1	0.1	1	-3.3636e-15	1	1
SNORD102	0.1	0.1	0.1	1	-3.3636e-15	1	1
SNORD103A	0.1	0.1	0.1	1	-3.3636e-15	1	1
SNORD104	0.1	0.1	0.1	1	-3.3636e-15	1	1
SNORD105B	0.1	0.1	0.1	1	-3.3636e-15	1	1
SNORD105	0.1	0.1	0.1	1	-3.3636e-15	1	1
SNORD109B	0.1	0.1	0.1	1	-3.3636e-15	1	1
SNORD110	0.1	0.1	0.1	1	-3.3636e-15	1	1
SNORD111B	0.1	0.1	0.1	1	-3.3636e-15	1	1
SNORD111	0.1	0.1	0.1	1	-3.3636e-15	1	1
SNORD113-1	0.1	0.1	0.1	1	-3.3636e-15	1	1
SNORD113-2	0.1	0.1	0.1	1	-3.3636e-15	1	1
SNORD113-4	0.1	0.1	0.1	1	-3.3636e-15	1	1
SNORD113-5	0.1	0.1	0.1	1	-3.3636e-15	1	1
SNORD113-6	0.1	0.1	0.1	1	-3.3636e-15	1	1
SNORD113-7	0.1	0.1	0.1	1	-3.3636e-15	1	1
SNORD113-9	0.1	0.1	0.1	1	-3.3636e-15	1	1
SNORD114-10	0.1	0.1	0.1	1	-3.3636e-15	1	1
SNORD114-11	0.1	0.1	0.1	1	-3.3636e-15	1	1
SNORD114-12	0.1	0.1	0.1	1	-3.3636e-15	1	1
SNORD114-13	0.1	0.1	0.1	1	-3.3636e-15	1	1
SNORD114-14	0.1	0.1	0.1	1	-3.3636e-15	1	1
SNORD114-15	0.1	0.1	0.1	1	-3.3636e-15	1	1
SNORD114-16	0.1	0.1	0.1	1	-3.3636e-15	1	1
SNORD114-17	0.1	0.1	0.1	1	-3.3636e-15	1	1
SNORD114-18	0.1	0.1	0.1	1	-3.3636e-15	1	1
SNORD114-19	0.1	0.1	0.1	1	-3.3636e-15	1	1
SNORD114-1	0.1	0.1	0.1	1	-3.3636e-15	1	1
SNORD114-20	0.1	0.1	0.1	1	-3.3636e-15	1	1
SNORD114-21	0.1	0.1	0.1	1	-3.3636e-15	1	1
SNORD114-22	0.1	0.1	0.1	1	-3.3636e-15	1	1
SNORD114-23	0.1	0.1	0.1	1	-3.3636e-15	1	1
SNORD114-24	0.1	0.1	0.1	1	-3.3636e-15	1	1
SNORD114-25	0.1	0.1	0.1	1	-3.3636e-15	1	1
SNORD114-26	0.1	0.1	0.1	1	-3.3636e-15	1	1
SNORD114-27	0.1	0.1	0.1	1	-3.3636e-15	1	1
SNORD114-28	0.1	0.1	0.1	1	-3.3636e-15	1	1
SNORD114-29	0.1	0.1	0.1	1	-3.3636e-15	1	1
SNORD114-2	0.1	0.1	0.1	1	-3.3636e-15	1	1
SNORD114-30	0.1	0.1	0.1	1	-3.3636e-15	1	1
SNORD114-31	0.1	0.1	0.1	1	-3.3636e-15	1	1
SNORD114-3	0.1	0.1	0.1	1	-3.3636e-15	1	1
SNORD114-4	0.1	0.1	0.1	1	-3.3636e-15	1	1
SNORD114-5	0.1	0.1	0.1	1	-3.3636e-15	1	1
SNORD114-6	0.1	0.1	0.1	1	-3.3636e-15	1	1
SNORD114-7	0.1	0.1	0.1	1	-3.3636e-15	1	1
SNORD114-8	0.1	0.1	0.1	1	-3.3636e-15	1	1
SNORD114-9	0.1	0.1	0.1	1	-3.3636e-15	1	1
SNORD115-10	0.1	0.1	0.1	1	-3.3636e-15	1	1
SNORD115-11	0.1	0.1	0.1	1	-3.3636e-15	1	1
SNORD115-14	0.1	0.1	0.1	1	-3.3636e-15	1	1
SNORD115-16	0.1	0.1	0.1	1	-3.3636e-15	1	1
SNORD115-17	0.1	0.1	0.1	1	-3.3636e-15	1	1
SNORD115-1	0.1	0.1	0.1	1	-3.3636e-15	1	1
SNORD115-20	0.1	0.1	0.1	1	-3.3636e-15	1	1
SNORD115-22	0.1	0.1	0.1	1	-3.3636e-15	1	1
SNORD115-25	0.1	0.1	0.1	1	-3.3636e-15	1	1
SNORD115-2	0.1	0.1	0.1	1	-3.3636e-15	1	1
SNORD115-30	0.1	0.1	0.1	1	-3.3636e-15	1	1
SNORD115-31	0.1	0.1	0.1	1	-3.3636e-15	1	1
SNORD115-32	0.1	0.1	0.1	1	-3.3636e-15	1	1
SNORD115-33	0.1	0.1	0.1	1	-3.3636e-15	1	1
SNORD115-35	0.1	0.1	0.1	1	-3.3636e-15	1	1
SNORD115-37	0.1	0.1	0.1	1	-3.3636e-15	1	1
SNORD115-38	0.1	0.1	0.1	1	-3.3636e-15	1	1
SNORD115-39	0.1	0.1	0.1	1	-3.3636e-15	1	1
SNORD115-3	0.1	0.1	0.1	1	-3.3636e-15	1	1
SNORD115-40	0.1	0.1	0.1	1	-3.3636e-15	1	1
SNORD115-41	0.1	0.1	0.1	1	-3.3636e-15	1	1
SNORD115-44	0.1	0.1	0.1	1	-3.3636e-15	1	1
SNORD115-48	0.1	0.1	0.1	1	-3.3636e-15	1	1
SNORD115-4	0.1	0.1	0.1	1	-3.3636e-15	1	1
SNORD115-5	0.1	0.1	0.1	1	-3.3636e-15	1	1
SNORD115-6	0.1	0.1	0.1	1	-3.3636e-15	1	1
SNORD115-8	0.1	0.1	0.1	1	-3.3636e-15	1	1
SNORD115-9	0.1	0.1	0.1	1	-3.3636e-15	1	1
SNORD116-10	0.1	0.1	0.1	1	-3.3636e-15	1	1
SNORD116-11	0.1	0.1	0.1	1	-3.3636e-15	1	1
SNORD116-12	0.1	0.1	0.1	1	-3.3636e-15	1	1
SNORD116-13	0.1	0.1	0.1	1	-3.3636e-15	1	1
SNORD116-14	0.1	0.1	0.1	1	-3.3636e-15	1	1
SNORD116-15	0.1	0.1	0.1	1	-3.3636e-15	1	1
SNORD116-16	0.1	0.1	0.1	1	-3.3636e-15	1	1
SNORD116-18	0.1	0.1	0.1	1	-3.3636e-15	1	1
SNORD116-19	0.1	0.1	0.1	1	-3.3636e-15	1	1
SNORD116-1	0.1	0.1	0.1	1	-3.3636e-15	1	1
SNORD116-22	0.1	0.1	0.1	1	-3.3636e-15	1	1
SNORD116-23	0.1	0.1	0.1	1	-3.3636e-15	1	1
SNORD116-24	0.1	0.1	0.1	1	-3.3636e-15	1	1
SNORD116-25	0.1	0.1	0.1	1	-3.3636e-15	1	1
SNORD116-26	0.1	0.1	0.1	1	-3.3636e-15	1	1
SNORD116-27	0.1	0.1	0.1	1	-3.3636e-15	1	1
SNORD116-29	0.1	0.1	0.1	1	-3.3636e-15	1	1
SNORD116-2	0.1	0.1	0.1	1	-3.3636e-15	1	1
SNORD116-3	0.1	0.1	0.1	1	-3.3636e-15	1	1
SNORD116-5	0.1	0.1	0.1	1	-3.3636e-15	1	1
SNORD116-8	0.1	0.1	0.1	1	-3.3636e-15	1	1
SNORD117	0.1	0.1	0.1	1	-3.3636e-15	1	1
SNORD119	0.1	0.1	0.1	1	-3.3636e-15	1	1
SNORD11	0.1	0.1	0.1	1	-3.3636e-15	1	1
SNORD121A	0.1	0.1	0.1	1	-3.3636e-15	1	1
SNORD121B	0.1	0.1	0.1	1	-3.3636e-15	1	1
SNORD123	0.1	0.1	0.1	1	-3.3636e-15	1	1
SNORD124	0.1	0.1	0.1	1	-3.3636e-15	1	1
SNORD125	0.1	0.1	0.1	1	-3.3636e-15	1	1
SNORD126	0.1	0.1	0.1	1	-3.3636e-15	1	1
SNORD127	0.1	0.1	0.1	1	-3.3636e-15	1	1
SNORD12C	0.1	0.1	0.1	1	-3.3636e-15	1	1
SNORD12	0.1	0.1	0.1	1	-3.3636e-15	1	1
SNORD16	0.1	0.1	0.1	1	-3.3636e-15	1	1
SNORD18A	0.1	0.1	0.1	1	-3.3636e-15	1	1
SNORD18B	0.1	0.1	0.1	1	-3.3636e-15	1	1
SNORD18C	0.1	0.1	0.1	1	-3.3636e-15	1	1
SNORD19B	0.1	0.1	0.1	1	-3.3636e-15	1	1
SNORD19	0.1	0.1	0.1	1	-3.3636e-15	1	1
SNORD1A	0.1	0.1	0.1	1	-3.3636e-15	1	1
SNORD1B	0.1	0.1	0.1	1	-3.3636e-15	1	1
SNORD20	0.1	0.1	0.1	1	-3.3636e-15	1	1
SNORD21	0.1	0.1	0.1	1	-3.3636e-15	1	1
SNORD24	0.1	0.1	0.1	1	-3.3636e-15	1	1
SNORD25	0.1	0.1	0.1	1	-3.3636e-15	1	1
SNORD26	0.1	0.1	0.1	1	-3.3636e-15	1	1
SNORD27	0.1	0.1	0.1	1	-3.3636e-15	1	1
SNORD28	0.1	0.1	0.1	1	-3.3636e-15	1	1
SNORD29	0.1	0.1	0.1	1	-3.3636e-15	1	1
SNORD2	0.1	0.1	0.1	1	-3.3636e-15	1	1
SNORD30	0.1	0.1	0.1	1	-3.3636e-15	1	1
SNORD31	0.1	0.1	0.1	1	-3.3636e-15	1	1
SNORD32A	0.1	0.1	0.1	1	-3.3636e-15	1	1
SNORD32B	0.1	0.1	0.1	1	-3.3636e-15	1	1
SNORD33	0.1	0.1	0.1	1	-3.3636e-15	1	1
SNORD34	0.1	0.1	0.1	1	-3.3636e-15	1	1
SNORD35A	0.1	0.1	0.1	1	-3.3636e-15	1	1
SNORD35B	0.1	0.1	0.1	1	-3.3636e-15	1	1
SNORD36A	0.1	0.1	0.1	1	-3.3636e-15	1	1
SNORD36B	0.1	0.1	0.1	1	-3.3636e-15	1	1
SNORD36C	0.1	0.1	0.1	1	-3.3636e-15	1	1
SNORD37	0.1	0.1	0.1	1	-3.3636e-15	1	1
SNORD38A	0.1	0.1	0.1	1	-3.3636e-15	1	1
SNORD38B	0.1	0.1	0.1	1	-3.3636e-15	1	1
SNORD41	0.1	0.1	0.1	1	-3.3636e-15	1	1
SNORD42A	0.1	0.1	0.1	1	-3.3636e-15	1	1
SNORD42B	0.1	0.1	0.1	1	-3.3636e-15	1	1
SNORD43	0.1	0.1	0.1	1	-3.3636e-15	1	1
SNORD44	0.1	0.1	0.1	1	-3.3636e-15	1	1
SNORD45A	0.1	0.1	0.1	1	-3.3636e-15	1	1
SNORD45B	0.1	0.1	0.1	1	-3.3636e-15	1	1
SNORD45C	0.1	0.1	0.1	1	-3.3636e-15	1	1
SNORD46	0.1	0.1	0.1	1	-3.3636e-15	1	1
SNORD47	0.1	0.1	0.1	1	-3.3636e-15	1	1
SNORD48	0.1	0.1	0.1	1	-3.3636e-15	1	1
SNORD49A	0.1	0.1	0.1	1	-3.3636e-15	1	1
SNORD49B	0.1	0.1	0.1	1	-3.3636e-15	1	1
SNORD4A	0.1	0.1	0.1	1	-3.3636e-15	1	1
SNORD4B	0.1	0.1	0.1	1	-3.3636e-15	1	1
SNORD50A	0.1	0.1	0.1	1	-3.3636e-15	1	1
SNORD50B	0.1	0.1	0.1	1	-3.3636e-15	1	1
SNORD51	0.1	0.1	0.1	1	-3.3636e-15	1	1
SNORD52	0.1	0.1	0.1	1	-3.3636e-15	1	1
SNORD53	0.1	0.1	0.1	1	-3.3636e-15	1	1
SNORD54	0.1	0.1	0.1	1	-3.3636e-15	1	1
SNORD55	0.1	0.1	0.1	1	-3.3636e-15	1	1
SNORD56B	0.1	0.1	0.1	1	-3.3636e-15	1	1
SNORD56	0.1	0.1	0.1	1	-3.3636e-15	1	1
SNORD57	0.1	0.1	0.1	1	-3.3636e-15	1	1
SNORD58A	0.1	0.1	0.1	1	-3.3636e-15	1	1
SNORD58C	0.1	0.1	0.1	1	-3.3636e-15	1	1
SNORD59A	0.1	0.1	0.1	1	-3.3636e-15	1	1
SNORD59B	0.1	0.1	0.1	1	-3.3636e-15	1	1
SNORD5	0.1	0.1	0.1	1	-3.3636e-15	1	1
SNORD60	0.1	0.1	0.1	1	-3.3636e-15	1	1
SNORD61	0.1	0.1	0.1	1	-3.3636e-15	1	1
SNORD62A	0.1	0.1	0.1	1	-3.3636e-15	1	1
SNORD63	0.1	0.1	0.1	1	-3.3636e-15	1	1
SNORD65	0.1	0.1	0.1	1	-3.3636e-15	1	1
SNORD66	0.1	0.1	0.1	1	-3.3636e-15	1	1
SNORD68	0.1	0.1	0.1	1	-3.3636e-15	1	1
SNORD69	0.1	0.1	0.1	1	-3.3636e-15	1	1
SNORD6	0.1	0.1	0.1	1	-3.3636e-15	1	1
SNORD70	0.1	0.1	0.1	1	-3.3636e-15	1	1
SNORD71	0.1	0.1	0.1	1	-3.3636e-15	1	1
SNORD72	0.1	0.1	0.1	1	-3.3636e-15	1	1
SNORD73A	0.1	0.1	0.1	1	-3.3636e-15	1	1
SNORD74	0.1	0.1	0.1	1	-3.3636e-15	1	1
SNORD75	0.1	0.1	0.1	1	-3.3636e-15	1	1
SNORD76	0.1	0.1	0.1	1	-3.3636e-15	1	1
SNORD77	0.1	0.1	0.1	1	-3.3636e-15	1	1
SNORD78	0.1	0.1	0.1	1	-3.3636e-15	1	1
SNORD79	0.1	0.1	0.1	1	-3.3636e-15	1	1
SNORD7	0.1	0.1	0.1	1	-3.3636e-15	1	1
SNORD80	0.1	0.1	0.1	1	-3.3636e-15	1	1
SNORD81	0.1	0.1	0.1	1	-3.3636e-15	1	1
SNORD82	0.1	0.1	0.1	1	-3.3636e-15	1	1
SNORD84	0.1	0.1	0.1	1	-3.3636e-15	1	1
SNORD85	0.1	0.1	0.1	1	-3.3636e-15	1	1
SNORD86	0.1	0.1	0.1	1	-3.3636e-15	1	1
SNORD87	0.1	0.1	0.1	1	-3.3636e-15	1	1
SNORD88A	0.1	0.1	0.1	1	-3.3636e-15	1	1
SNORD88B	0.1	0.1	0.1	1	-3.3636e-15	1	1
SNORD88C	0.1	0.1	0.1	1	-3.3636e-15	1	1
SNORD90	0.1	0.1	0.1	1	-3.3636e-15	1	1
SNORD91A	0.1	0.1	0.1	1	-3.3636e-15	1	1
SNORD91B	0.1	0.1	0.1	1	-3.3636e-15	1	1
SNORD92	0.1	0.1	0.1	1	-3.3636e-15	1	1
SNORD93	0.1	0.1	0.1	1	-3.3636e-15	1	1
SNORD95	0.1	0.1	0.1	1	-3.3636e-15	1	1
SNORD96A	0.1	0.1	0.1	1	-3.3636e-15	1	1
SNORD96B	0.1	0.1	0.1	1	-3.3636e-15	1	1
SNORD98	0.1	0.1	0.1	1	-3.3636e-15	1	1
SNORD99	0.1	0.1	0.1	1	-3.3636e-15	1	1
SOHLH1	0.1	0.1	0.1	1	-3.3636e-15	1	1
SPACA1	0.1	0.1	0.1	1	-3.3636e-15	1	1
SPAG11B	0.1	0.1	0.1	1	-3.3636e-15	1	1
SPAM1	0.1	0.1	0.1	1	-3.3636e-15	1	1
SPANXA2	0.1	0.1	0.1	1	-3.3636e-15	1	1
SPANXN1	0.1	0.1	0.1	1	-3.3636e-15	1	1
SPANXN5	0.1	0.1	0.1	1	-3.3636e-15	1	1
SPATA19	0.1	0.1	0.1	1	-3.3636e-15	1	1
SPINK14	0.1	0.1	0.1	1	-3.3636e-15	1	1
SPINT3	0.1	0.1	0.1	1	-3.3636e-15	1	1
SPO11	0.1	0.1	0.1	1	-3.3636e-15	1	1
SST	0.1	0.1	0.1	1	-3.3636e-15	1	1
SSX3	0.1	0.1	0.1	1	-3.3636e-15	1	1
SSX7	0.1	0.1	0.1	1	-3.3636e-15	1	1
SSX8	0.1	0.1	0.1	1	-3.3636e-15	1	1
SUN5	0.1	0.1	0.1	1	-3.3636e-15	1	1
TAAR9	0.1	0.1	0.1	1	-3.3636e-15	1	1
TACR3	0.1	0.1	0.1	1	-3.3636e-15	1	1
TAS2R16	0.1	0.1	0.1	1	-3.3636e-15	1	1
TBC1D21	0.1	0.1	0.1	1	-3.3636e-15	1	1
TECRL	0.1	0.1	0.1	1	-3.3636e-15	1	1
TEX13A	0.1	0.1	0.1	1	-3.3636e-15	1	1
TEX28	0.1	0.1	0.1	1	-3.3636e-15	1	1
TMCO5A	0.1	0.1	0.1	1	-3.3636e-15	1	1
TMEM114	0.1	0.1	0.1	1	-3.3636e-15	1	1
TRIM77	0.1	0.1	0.1	1	-3.3636e-15	1	1
TSPY1	0.1	0.1	0.1	1	-3.3636e-15	1	1
TSPY3	0.1	0.1	0.1	1	-3.3636e-15	1	1
TSPY4	0.1	0.1	0.1	1	-3.3636e-15	1	1
TSSK2	0.1	0.1	0.1	1	-3.3636e-15	1	1
TTTY11	0.1	0.1	0.1	1	-3.3636e-15	1	1
TTTY12	0.1	0.1	0.1	1	-3.3636e-15	1	1
TTTY16	0.1	0.1	0.1	1	-3.3636e-15	1	1
TTTY17A	0.1	0.1	0.1	1	-3.3636e-15	1	1
TTTY17B	0.1	0.1	0.1	1	-3.3636e-15	1	1
TTTY18	0.1	0.1	0.1	1	-3.3636e-15	1	1
TTTY19	0.1	0.1	0.1	1	-3.3636e-15	1	1
TTTY1B	0.1	0.1	0.1	1	-3.3636e-15	1	1
TTTY20	0.1	0.1	0.1	1	-3.3636e-15	1	1
TTTY21	0.1	0.1	0.1	1	-3.3636e-15	1	1
TTTY22	0.1	0.1	0.1	1	-3.3636e-15	1	1
TTTY23	0.1	0.1	0.1	1	-3.3636e-15	1	1
TTTY4C	0.1	0.1	0.1	1	-3.3636e-15	1	1
TTTY6B	0.1	0.1	0.1	1	-3.3636e-15	1	1
TTTY7	0.1	0.1	0.1	1	-3.3636e-15	1	1
TTTY8	0.1	0.1	0.1	1	-3.3636e-15	1	1
UGT1A4	0.1	0.1	0.1	1	-3.3636e-15	1	1
UMOD	0.1	0.1	0.1	1	-3.3636e-15	1	1
VSTM2A	0.1	0.1	0.1	1	-3.3636e-15	1	1
VTRNA1-1	0.1	0.1	0.1	1	-3.3636e-15	1	1
VTRNA1-2	0.1	0.1	0.1	1	-3.3636e-15	1	1
VTRNA1-3	0.1	0.1	0.1	1	-3.3636e-15	1	1
WDR69	0.1	0.1	0.1	1	-3.3636e-15	1	1
WFDC11	0.1	0.1	0.1	1	-3.3636e-15	1	1
WFDC9	0.1	0.1	0.1	1	-3.3636e-15	1	1
XKRY	0.1	0.1	0.1	1	-3.3636e-15	1	1
ZNF479	0.1	0.1	0.1	1	-3.3636e-15	1	1
ZP4	0.1	0.1	0.1	1	-3.3636e-15	1	1
CXorf57	21.6593	21.659	21.6596	0.99997	-4.35477e-05	0.716589	1
ENTPD6	943.631	943.612	943.651	0.999959	-5.94737e-05	0.987836	1
C7orf71	14.6367	14.6363	14.6371	0.999948	-7.57253e-05	0.758879	1
SH3RF1	468.068	468.054	468.082	0.99994	-8.67296e-05	0.978378	1
ZBTB40	2126.32	2126.25	2126.4	0.999933	-9.65319e-05	0.961543	1
DUS2L	261.122	261.108	261.136	0.999892	-0.00015639	0.966072	1
ALDH16A1	584.019	583.987	584.051	0.999891	-0.000157845	0.976252	1
NT5DC2	695.492	695.437	695.548	0.999839	-0.000231944	0.994158	1
EIF4G1	6957.97	6957.34	6958.61	0.999819	-0.000261716	0.982484	1
CAMK2G	1588.09	1587.94	1588.24	0.999811	-0.000272493	0.973048	1
EVI5L	298.348	298.311	298.384	0.999756	-0.00035166	0.946363	1
ABCG8	1.16636	1.16621	1.1665	0.999754	-0.000355494	0.710101	1
RPL37	8458.52	8457.41	8459.64	0.999736	-0.000380633	0.993063	1
C5orf4	371.299	371.249	371.35	0.999728	-0.000392991	0.951688	1
NFKBIL2	919.158	919.024	919.292	0.999708	-0.00042169	0.996903	1
VANGL1	834.464	834.339	834.589	0.999701	-0.000431004	0.994317	1
PANK4	273.647	273.604	273.69	0.999684	-0.0004565	0.949946	1
NDNL2	308.407	308.357	308.456	0.999681	-0.000459612	0.961205	1
TRIAP1	378.883	378.821	378.945	0.999673	-0.000472344	0.971375	1
PRPS1	842.068	841.904	842.232	0.999612	-0.000560498	0.997108	1
C7orf53	24.759	24.7542	24.7639	0.999606	-0.000568725	0.766068	1
CCDC76	622.2	622.073	622.327	0.999593	-0.000587741	0.999339	1
PSMD2	2497.01	2496.48	2497.54	0.999575	-0.000612752	0.948586	1
WWP1	749.946	749.782	750.11	0.999563	-0.000630567	0.981361	1
ANKDD1A	265.748	265.688	265.808	0.999548	-0.000652476	0.961909	1
PRDM10	570.017	569.885	570.15	0.999534	-0.000672797	0.993738	1
CHCHD8	422.736	422.637	422.835	0.999531	-0.000676357	0.967415	1
FASTKD2	1132.81	1132.51	1133.12	0.99946	-0.000779798	0.96881	1
ENY2	403.643	403.528	403.757	0.999434	-0.000817467	0.97004	1
RPS20	13858.7	13854.6	13862.9	0.999404	-0.00086072	0.988125	1
GUF1	1037.39	1037.06	1037.72	0.99936	-0.000924095	0.978525	1
VSIG8	1.77246	1.77187	1.77304	0.999343	-0.000947804	0.72688	1
TMEM91	339.476	339.361	339.591	0.999321	-0.00097962	0.974655	1
VEGFB	306.472	306.36	306.584	0.99927	-0.00105341	0.94847	1
ZFP14	429.702	429.536	429.867	0.99923	-0.00111162	0.965321	1
FDXR	169.048	168.982	169.114	0.99922	-0.00112573	0.876498	1
QSOX1	129.969	129.918	130.02	0.999212	-0.00113763	0.849245	1
PCIF1	1142.47	1142.02	1142.93	0.999204	-0.00114947	0.958779	1
C12orf34	37.4533	37.4367	37.4698	0.999116	-0.00127527	0.759852	1
HIST4H4	24.5324	24.5214	24.5434	0.999104	-0.00129345	0.764741	1
FAM194B	0.161808	0.161731	0.161885	0.999054	-0.00136523	0.601605	1
BAT3	4104.82	4102.87	4106.76	0.999053	-0.00136753	0.961476	1
GPS1	1179.4	1178.82	1179.99	0.999007	-0.00143373	0.959036	1
PCDHGB6	40.5529	40.5317	40.5742	0.998953	-0.0015109	0.753988	1
KIAA0922	1645.06	1644.2	1645.93	0.998947	-0.00151991	0.969271	1
GEMIN5	736.481	736.089	736.872	0.998937	-0.00153369	0.992965	1
ZNF622	350.755	350.568	350.942	0.998934	-0.00153905	0.96593	1
ITGA10	32.0682	32.051	32.0854	0.998928	-0.00154714	0.76496	1
C10orf32	465.328	465.048	465.609	0.998793	-0.00174201	0.993404	1
ZCCHC17	546.683	546.348	547.017	0.998778	-0.00176354	0.999292	1
ADCK5	114.818	114.746	114.89	0.998751	-0.00180332	0.827445	1
DVL3	2105.93	2104.59	2107.26	0.998736	-0.00182417	0.950981	1
UMODL1	301.529	301.338	301.72	0.998734	-0.00182768	0.93629	1
C20orf20	289.973	289.773	290.173	0.998621	-0.00199022	0.94695	1
C17orf65	367.455	367.194	367.715	0.998581	-0.00204809	0.969899	1
UBXN2A	304.563	304.344	304.782	0.998564	-0.00207283	0.950794	1
LMNA	2332.1	2330.41	2333.8	0.998547	-0.00209814	0.909632	1
ERICH1	956.125	955.42	956.829	0.998528	-0.00212532	0.98674	1
TPR	4921.37	4917.74	4925.01	0.998524	-0.00213077	0.971636	1
VSX1	1.03496	1.0342	1.03573	0.99852	-0.00213712	0.737188	1
MYO1G	4526.81	4523.32	4530.3	0.99846	-0.00222287	0.955198	1
CHTF8	2030.95	2029.36	2032.54	0.998436	-0.00225759	0.950853	1
TPM3	13372.2	13361.6	13382.8	0.998417	-0.00228508	0.981104	1
SNORD116-20	29.4582	29.4343	29.4821	0.998379	-0.00234007	0.757542	1
C16orf80	468.925	468.525	469.324	0.998298	-0.00245751	0.966841	1
STX8	243.418	243.209	243.628	0.998281	-0.00248177	0.946038	1
TFAP4	374.059	373.73	374.388	0.998242	-0.00253908	0.960873	1
KRTAP10-6	0.234754	0.234546	0.234962	0.99823	-0.00255575	0.71938	1
STK11	977.31	976.443	978.176	0.998228	-0.0025584	0.990256	1
HCG26	59.8909	59.8376	59.9442	0.998221	-0.00256838	0.794685	1
CCDC11	9.31747	9.30915	9.32579	0.998216	-0.00257667	0.718419	1
CA9	0.481451	0.481017	0.481885	0.9982	-0.00259889	0.731219	1
HTR2A	4.20331	4.19947	4.20715	0.998173	-0.00263837	0.683698	1
ZFYVE28	105.295	105.197	105.393	0.998142	-0.00268269	0.823821	1
POLE3	2337.71	2335.49	2339.93	0.998103	-0.00273898	0.962013	1
CDKAL1	458.82	458.382	459.259	0.998091	-0.00275717	0.969324	1
TXNL1	1115.1	1114.02	1116.17	0.998076	-0.0027785	0.969691	1
GAB3	2023.56	2021.6	2025.51	0.998072	-0.0027838	0.957802	1
TXN	1250.88	1249.66	1252.09	0.998062	-0.00279901	0.966983	1
ARL4D	13.0735	13.0605	13.0865	0.998014	-0.00286752	0.74764	1
ANKIB1	1337.95	1336.62	1339.29	0.998003	-0.00288393	0.980399	1
VPS4A	1193.42	1192.2	1194.65	0.997953	-0.00295621	0.961565	1
IKBKAP	1439.88	1438.38	1441.38	0.997922	-0.00300086	0.992294	1
RNF11	1250.29	1248.99	1251.6	0.997916	-0.00300966	0.968366	1
TMEM208	176.052	175.868	176.235	0.997916	-0.00300971	0.87782	1
RASGRP1	330.744	330.398	331.09	0.997908	-0.00302123	0.932828	1
ZC3H11A	5225.94	5220.35	5231.54	0.997861	-0.00308852	0.975867	1
INTS6	1554.2	1552.51	1555.9	0.997824	-0.00314344	0.983005	1
NCOA2	1583.63	1581.89	1585.37	0.997804	-0.00317222	0.980906	1
JDP2	465.709	465.194	466.223	0.997794	-0.00318603	0.978675	1
TSSK1B	0.18146	0.181257	0.181662	0.997776	-0.00321247	1	1
LINC02249	45.4443	45.3932	45.4953	0.997756	-0.00324043	0.742711	1
TRIM27	2132.2	2129.8	2134.59	0.997752	-0.00324654	0.964528	1
FAM128A	301.767	301.423	302.111	0.997721	-0.00329214	0.94257	1
MSH3	568.268	567.619	568.917	0.997718	-0.00329563	0.997904	1
PMVK	380.544	380.106	380.981	0.997704	-0.00331608	0.968011	1
ALDH3B1	1681.05	1679.1	1683	0.997686	-0.00334199	0.965049	1
LINC00894	172.768	172.563	172.973	0.997625	-0.00343037	0.871125	1
DNAJC4	682.658	681.84	683.476	0.997606	-0.00345756	0.977843	1
TSHB	0.75537	0.754463	0.756277	0.997601	-0.00346446	0.737075	1
ORMDL2	253.243	252.939	253.548	0.997595	-0.00347341	0.952072	1
LMO4	933.674	932.536	934.812	0.997566	-0.00351577	1	1
GTPBP2	1444.13	1442.34	1445.91	0.99753	-0.00356722	0.990119	1
C9orf102	378.679	378.207	379.15	0.997513	-0.00359276	0.957832	1
RAE1	565.227	564.517	565.937	0.997492	-0.00362313	0.992667	1
DNAL4	163.934	163.727	164.142	0.997472	-0.00365191	0.870277	1
FZD7	62.4337	62.3543	62.5131	0.997459	-0.00366989	0.780283	1
ATP5G2	3262.04	3257.67	3266.41	0.997325	-0.00386491	0.952744	1
ZNF641	349.637	349.163	350.111	0.997295	-0.00390788	0.960572	1
C20orf24	1678.39	1676.1	1680.67	0.99728	-0.00392936	0.967713	1
ABI1	1953.09	1950.4	1955.79	0.997242	-0.00398387	0.951926	1
RAB3IP	351.822	351.336	352.308	0.997241	-0.00398616	0.945495	1
VWA1	80.7223	80.6099	80.8346	0.997221	-0.00401458	0.786151	1
CHAF1B	284.179	283.772	284.587	0.997135	-0.00413894	0.931635	1
RUFY1	1416.27	1414.23	1418.32	0.997117	-0.0041648	0.990645	1
C2orf56	266.464	266.078	266.849	0.99711	-0.00417553	0.936629	1
FLT3LG	100.082	99.9351	100.229	0.99707	-0.0042332	0.835873	1
ZFYVE19	304.669	304.218	305.121	0.997041	-0.00427568	0.947173	1
PTGDR	62.8741	62.7806	62.9675	0.997032	-0.00428767	0.78426	1
ZNF829	58.8104	58.7229	58.8979	0.997028	-0.00429417	0.779521	1
DGKD	2894.18	2889.79	2898.58	0.996967	-0.00438294	0.948472	1
KLHDC8B	132.431	132.225	132.637	0.996901	-0.00447797	0.832327	1
ADHFE1	265.065	264.65	265.48	0.996873	-0.00451786	0.933961	1
DTX2	422.841	422.177	423.506	0.99686	-0.004537	0.962101	1
ARIH1	2261.38	2257.8	2264.95	0.996843	-0.00456215	0.96092	1
RPL30	11278.1	11260	11296.2	0.99679	-0.00463829	0.98134	1
IPO7	4236.45	4229.57	4243.32	0.996761	-0.00468015	0.977419	1
PITPNM1	1561.89	1559.35	1564.43	0.996752	-0.00469358	0.980141	1
ABCD3	822.139	820.799	823.478	0.996746	-0.00470196	0.997739	1
SLC36A1	1427	1424.66	1429.34	0.996724	-0.00473442	0.98777	1
RNPEP	1583.56	1580.94	1586.17	0.996701	-0.00476769	0.975204	1
GRAMD1B	204.046	203.708	204.384	0.996692	-0.00478008	0.883002	1
ZNF473	362.69	362.085	363.295	0.99667	-0.00481264	0.948361	1
PPP2R4	1429.82	1427.42	1432.22	0.996649	-0.00484265	0.991656	1
DNAJC11	993.526	991.834	995.219	0.996599	-0.00491502	0.997619	1
BTAF1	3255.45	3249.89	3261.01	0.996591	-0.00492649	0.969761	1
ALS2CR11	26.2731	26.2278	26.3185	0.996554	-0.00498053	0.746422	1
NSMCE4A	566.112	565.133	567.09	0.996549	-0.00498804	0.989524	1
ATXN7L3B	3113.04	3107.66	3118.42	0.996548	-0.00498808	0.969688	1
ZNF780A	350.441	349.829	351.053	0.996513	-0.00503912	0.958689	1
CTDSPL	465.453	464.632	466.274	0.996478	-0.00508976	0.946813	1
PPIH	424.077	423.325	424.828	0.996462	-0.00511352	0.956993	1
RPS19BP1	321.172	320.598	321.747	0.996431	-0.00515888	0.939272	1
MTX1	415.619	414.874	416.364	0.99642	-0.00517398	0.962921	1
RDBP	664.261	663.058	665.465	0.996383	-0.00522799	0.988441	1
TOP3A	861.51	859.878	863.141	0.99622	-0.00546331	0.989314	1
CDK8	223.965	223.53	224.4	0.99612	-0.00560891	0.911651	1
TFG	1212.73	1210.36	1215.1	0.996096	-0.00564348	0.979897	1
MIB1	2778.81	2773.36	2784.26	0.996086	-0.0056577	0.974971	1
C18orf45	138.132	137.858	138.406	0.996043	-0.00572029	0.835107	1
ZNF69	155.962	155.653	156.272	0.996038	-0.00572687	0.852534	1
AKIRIN1	1466.33	1463.4	1469.26	0.996012	-0.00576441	0.995338	1
NAA10	466.668	465.733	467.603	0.996001	-0.00578133	0.970574	1
GPA33	233.135	232.667	233.602	0.995995	-0.0057892	0.926479	1
AGL	784.345	782.763	785.927	0.995974	-0.00581936	0.989334	1
SMG7	3272.78	3266.08	3279.47	0.995919	-0.00589983	0.972417	1
MIOS	590.864	589.626	592.101	0.99582	-0.00604378	0.996181	1
ERCC8	270.406	269.839	270.973	0.995815	-0.00604965	0.928813	1
CALHM1	6.25578	6.24266	6.2689	0.995814	-0.00605128	0.722354	1
GET4	450.873	449.926	451.82	0.995809	-0.00605859	0.967129	1
NHP2L1	1395.77	1392.82	1398.72	0.995786	-0.00609166	0.996762	1
PLOD1	1161.8	1159.35	1164.26	0.995782	-0.00609834	0.965493	1
LRRC57	384.828	384.012	385.644	0.995768	-0.0061182	0.956499	1
TMEM5	226.12	225.64	226.6	0.995766	-0.0061216	0.910989	1
HTR6	4.75252	4.7423	4.76275	0.995705	-0.00621025	0.706151	1
SNX1	2978.17	2971.76	2984.58	0.995703	-0.00621305	0.958978	1
ZBTB7A	2001.07	1996.75	2005.39	0.995689	-0.00623229	0.93813	1
C9orf100	225.841	225.349	226.334	0.995648	-0.00629274	0.907922	1
ZC3HAV1	4747	4736.64	4757.37	0.995641	-0.00630182	0.985106	1
SF3B1	12729.9	12701.9	12758	0.995602	-0.00635844	0.972436	1
PPOX	291.735	291.089	292.381	0.995581	-0.00638994	0.917186	1
HIST1H2AM	32.064	31.9928	32.1351	0.995575	-0.00639874	0.791623	1
KRTAP5-7	5.55001	5.5377	5.56232	0.995574	-0.00639885	0.714289	1
RNF187	1219.06	1216.34	1221.79	0.995546	-0.00643988	0.98142	1
BAG5	1209.09	1206.37	1211.8	0.995521	-0.00647681	0.983433	1
EZH2	1048.97	1046.54	1051.39	0.995389	-0.00666753	0.996148	1
NUDCD1	533.188	531.935	534.441	0.99531	-0.00678238	0.973347	1
CARD8	3365.19	3357.18	3373.2	0.99525	-0.00686911	0.976382	1
FAM125A	277.931	277.255	278.606	0.995153	-0.00700953	0.939685	1
C12orf45	118.591	118.301	118.881	0.995128	-0.00704649	0.823539	1
KDM4C	1190.15	1187.23	1193.06	0.99511	-0.00707188	0.98251	1
CNO	171.083	170.663	171.503	0.995103	-0.00708152	0.866047	1
HSCB	116.878	116.589	117.167	0.995068	-0.00713243	0.822869	1
C17orf50	3.48156	3.47293	3.49018	0.995057	-0.00714907	0.707203	1
LOC401052	54.7156	54.5794	54.8517	0.995036	-0.0071793	0.776845	1
PFDN2	331.252	330.427	332.077	0.99503	-0.00718767	0.943295	1
TIRAP	287.749	287.031	288.467	0.995023	-0.00719879	0.942841	1
PRPF39	913.418	911.138	915.699	0.995019	-0.0072038	0.983511	1
PSMB1	1577.28	1573.33	1581.23	0.995004	-0.00722613	0.994266	1
KRAS	1702.27	1697.98	1706.55	0.994978	-0.00726299	0.986815	1
STRN4	1776.2	1771.72	1780.67	0.994973	-0.0072707	0.97833	1
AVPI1	44.4895	44.3761	44.6028	0.994919	-0.00734953	0.74348	1
COASY	1031.42	1028.78	1034.06	0.994894	-0.0073851	0.990058	1
PAQR3	464.236	463.039	465.432	0.994859	-0.00743569	0.952424	1
CTNNBIP1	765.76	763.778	767.741	0.994838	-0.00746676	0.996443	1
MRPL11	401.094	400.042	402.145	0.994772	-0.00756203	0.948284	1
RPRD1B	919.476	917.06	921.891	0.99476	-0.00757926	0.988487	1
ZNF781	39.1627	39.0597	39.2657	0.994752	-0.00759125	0.737479	1
ERAP1	3505.14	3495.9	3514.37	0.994745	-0.00760085	0.972333	1
PCCB	971.986	969.417	974.556	0.994728	-0.00762629	0.984698	1
CRY1	286.044	285.281	286.807	0.994679	-0.00769664	0.918937	1
MAD1L1	418.726	417.607	419.845	0.994671	-0.00770886	0.951371	1
TRIM50	0.987626	0.984983	0.990269	0.994661	-0.00772246	0.66697	1
KLLN	59.7185	59.5586	59.8784	0.994659	-0.00772548	0.789793	1
PARVB	739.481	737.496	741.466	0.994646	-0.00774554	1	1
GLI4	143.939	143.552	144.326	0.994638	-0.00775607	0.842162	1
HAUS4	837.594	835.339	839.849	0.99463	-0.0077685	0.993488	1
KIN	301.139	300.327	301.95	0.994626	-0.00777367	0.936176	1
ORC2L	734.15	732.17	736.13	0.99462	-0.00778287	0.989986	1
DOLK	140.541	140.162	140.921	0.994611	-0.00779554	0.835248	1
ABHD8	226.496	225.881	227.112	0.994581	-0.0078396	0.925019	1
PPARA	1181.47	1178.26	1184.68	0.994578	-0.00784326	0.998218	1
TNMD	0.280866	0.280094	0.281638	0.994518	-0.00793077	0.77806	1
S100PBP	1678.17	1673.55	1682.79	0.994506	-0.00794766	0.998391	1
ZNF232	92.9845	92.7283	93.2407	0.994505	-0.00794924	0.804337	1
NUDT16L1	318.29	317.408	319.172	0.994473	-0.00799621	0.930234	1
ARID3B	512.236	510.815	513.658	0.994465	-0.00800695	0.985026	1
CLECL1	129.194	128.835	129.552	0.994462	-0.00801142	0.826922	1
C9orf129	80.837	80.6122	81.0619	0.994452	-0.00802592	0.800021	1
CSNK2B	2083.15	2077.35	2088.94	0.994451	-0.00802775	0.970715	1
HECTD1	4044.69	4033.39	4055.98	0.994431	-0.00805702	0.989403	1
CSTF2T	865.925	863.486	868.363	0.994384	-0.00812492	0.977088	1
SFRS3	5345.57	5330.44	5360.69	0.994357	-0.00816359	0.993478	1
CINP	314.426	313.528	315.324	0.994304	-0.00824165	0.934873	1
MRPS5	781.817	779.574	784.059	0.99428	-0.00827586	0.993319	1
BRIX1	561.339	559.719	562.959	0.994245	-0.008327	0.969603	1
FAM134C	1327.83	1323.97	1331.69	0.994204	-0.00838595	0.9975	1
ENO2	243.156	242.445	243.867	0.99417	-0.00843613	0.900603	1
SYNRG	2177.13	2170.77	2183.5	0.994169	-0.00843694	0.988738	1
RBM12	2514.31	2506.95	2521.66	0.994168	-0.00843857	0.983424	1
NDUFA13	959.785	956.963	962.607	0.994137	-0.00848276	0.995641	1
NAF1	305.987	305.071	306.903	0.994032	-0.0086362	0.926087	1
KDM2B	1879.59	1873.95	1885.22	0.994021	-0.0086512	0.985926	1
BMP4	11.9598	11.9239	11.9957	0.994013	-0.00866344	0.710051	1
C9orf95	144.062	143.626	144.498	0.993966	-0.00873103	0.837921	1
PCM1	5562.11	5545.27	5578.94	0.993964	-0.00873511	0.997063	1
SPDYA	77.7928	77.557	78.0286	0.993956	-0.00874655	0.802338	1
DIAPH2	990.104	987.087	993.12	0.993925	-0.00879089	0.989479	1
SRPK1	2046.49	2040.23	2052.76	0.993898	-0.00882962	0.986722	1
FAM117B	821.203	818.686	823.72	0.993888	-0.00884468	0.998753	1
FAM86A	148.362	147.907	148.817	0.993881	-0.00885555	0.842716	1
ENO1	21132.4	21067	21197.7	0.993835	-0.00892201	0.967149	1
CEP135	1061.77	1058.46	1065.08	0.993776	-0.00900744	0.999787	1
TFAP2E	92.732	92.4417	93.0222	0.99376	-0.00903105	0.81016	1
IVD	1534.85	1530.04	1539.67	0.993743	-0.00905521	0.988861	1
C14orf145	513.667	512.051	515.282	0.993729	-0.00907578	0.969398	1
KLHL23	203.062	202.422	203.702	0.99372	-0.00908862	0.870275	1
PRKX	1795.18	1789.49	1800.87	0.993683	-0.00914265	0.979192	1
EPS8L1	37.4064	37.2874	37.5253	0.993661	-0.00917396	0.769436	1
SEL1L3	1653.15	1647.87	1658.43	0.99363	-0.00921944	0.996203	1
NUB1	1504.16	1499.35	1508.98	0.993621	-0.00923214	0.995273	1
DAXX	1227.12	1223.19	1231.06	0.993614	-0.0092426	0.995857	1
SUV39H1	445.054	443.627	446.481	0.993609	-0.0092494	0.947005	1
LAMA5	249.846	249.04	250.651	0.993573	-0.00930218	0.897679	1
DNAJA3	770.466	767.959	772.973	0.993514	-0.00938755	0.979556	1
KIF13B	971.234	968.073	974.395	0.993512	-0.00939068	0.998471	1
PNKD	2234.77	2227.47	2242.06	0.993496	-0.00941439	0.967487	1
PDPK1	2290.29	2282.78	2297.8	0.993462	-0.00946331	0.980514	1
FAM54B	950.681	947.556	953.806	0.993447	-0.00948454	0.98285	1
RBBP8	643.372	641.252	645.493	0.99343	-0.00951036	0.990209	1
CTBP1	2503.58	2495.29	2511.87	0.993399	-0.00955532	0.981711	1
HIST1H4G	0.167533	0.166974	0.168092	0.993347	-0.00963009	0.625357	1
DNAJB1	1479.74	1474.79	1484.68	0.993341	-0.0096386	0.991021	1
TCEB2	696.347	694.018	698.677	0.993331	-0.00965309	0.99723	1
NEDD8	1070.21	1066.63	1073.79	0.993326	-0.00966073	0.989642	1
ALDH5A1	941.67	938.508	944.832	0.993307	-0.00968897	0.966146	1
PCYT2	382.094	380.807	383.381	0.993286	-0.00971914	0.937233	1
TBC1D20	1293.99	1289.63	1298.35	0.99328	-0.00972718	0.995846	1
GNAL	14.474	14.4252	14.5228	0.993279	-0.0097296	0.732666	1
ANKRD20A9P	46.6824	46.5248	46.84	0.993271	-0.00974118	0.740157	1
MIS12	463.025	461.462	464.589	0.993269	-0.00974352	0.95155	1
UBE2G1	1798.53	1792.46	1804.61	0.993267	-0.00974611	0.987201	1
C6orf226	27.289	27.1968	27.3812	0.993265	-0.00975001	0.785705	1
LMOD3	13.4803	13.4346	13.526	0.993244	-0.00977973	0.74219	1
NPRL3	1005.47	1002.06	1008.89	0.993232	-0.0097972	0.985082	1
GNE	902.705	899.635	905.776	0.99322	-0.00981488	0.979735	1
PHB2	2600.41	2591.54	2609.28	0.993201	-0.00984252	0.98301	1
B3GALT6	399.983	398.606	401.36	0.993139	-0.00993234	0.942596	1
TNFRSF10D	525.335	523.514	527.155	0.993093	-0.00999891	0.974249	1
HOXB5	167.414	166.833	167.995	0.993085	-0.0100115	0.887972	1
NCRNA00161	3.09876	3.08797	3.10955	0.993062	-0.0100445	0.71003	1
LRBA	3050.33	3039.7	3060.95	0.993058	-0.0100498	0.998111	1
NAA25	1168.18	1164.11	1172.26	0.993054	-0.0100564	0.9998	1
HAUS7	202.787	202.077	203.496	0.993026	-0.010096	0.88782	1
LOC284100	1.67998	1.6741	1.68586	0.993022	-0.0101024	0.713157	1
IL17RC	216.95	216.183	217.717	0.992955	-0.0101998	0.887484	1
KHSRP	2821	2810.99	2831	0.992932	-0.0102333	0.979113	1
SPAG9	1795.08	1788.67	1801.5	0.99288	-0.0103093	0.991637	1
BLOC1S3	272.809	271.831	273.786	0.992859	-0.0103393	0.936118	1
PSME4	2181.98	2174.15	2189.82	0.992846	-0.0103575	0.994379	1
ADORA2B	101.411	101.047	101.776	0.99284	-0.0103672	0.833003	1
COX4I1	2714.24	2704.48	2724	0.992835	-0.0103745	0.973089	1
PSMD8	1356.94	1352.05	1361.83	0.992814	-0.0104045	0.994687	1
ZNF639	752.533	749.815	755.252	0.992801	-0.0104236	0.983342	1
C2orf24	1218.46	1214.05	1222.87	0.99279	-0.0104402	0.993741	1
ARFRP1	361.351	360.044	362.659	0.992789	-0.0104406	0.940164	1
SEC14L2	96.4809	96.1295	96.8323	0.992742	-0.0105098	0.794899	1
IPCEF1	459.704	458.027	461.38	0.992734	-0.0105211	0.970735	1
ANKRD42	269.298	268.316	270.28	0.992732	-0.0105241	0.926853	1
KIAA1370	973.061	969.504	976.617	0.992717	-0.0105451	0.976483	1
PDCL3P4	64.3779	64.1424	64.6133	0.992712	-0.0105523	0.790425	1
UFSP1	9.38267	9.34831	9.41702	0.992704	-0.010565	0.720501	1
SSR4	1372.55	1367.52	1377.59	0.992692	-0.0105813	0.987604	1
C22orf27	170.369	169.742	170.995	0.992673	-0.0106099	0.856697	1
ZNF518B	392.443	390.997	393.888	0.99266	-0.0106287	0.930816	1
DEPDC6	664.015	661.559	666.471	0.992629	-0.0106733	0.974283	1
C1orf74	42.7682	42.6097	42.9268	0.992614	-0.010695	0.739033	1
PPP1R2P1	12.0685	12.0237	12.1134	0.992597	-0.0107193	0.725163	1
AMACR	213.331	212.538	214.125	0.992587	-0.0107351	0.891449	1
SPIN3	121.633	121.18	122.087	0.992571	-0.0107579	0.814471	1
ARSD	1787.93	1781.24	1794.61	0.992552	-0.0107859	0.99109	1
RNF123	1247.48	1242.81	1252.14	0.992547	-0.0107934	0.992829	1
APOOL	277.798	276.759	278.837	0.992545	-0.0107956	0.92264	1
AP1G1	2838.02	2827.34	2848.7	0.992501	-0.01086	0.978346	1
CASQ1	7.31784	7.29008	7.34561	0.99244	-0.0109479	0.72855	1
MED10	272.66	271.625	273.695	0.992435	-0.0109555	0.931431	1
PHKA2	1682.67	1676.27	1689.06	0.992425	-0.0109701	0.995844	1
ARNT	2038.83	2031.05	2046.61	0.9924	-0.0110068	0.982175	1
E2F8	377.395	375.949	378.842	0.992365	-0.0110577	0.936379	1
POLI	968.352	964.636	972.067	0.992355	-0.0110713	0.976863	1
TSC22D2	625.977	623.568	628.387	0.99233	-0.011108	0.980866	1
ADPGK	2948.65	2937.3	2960.01	0.99233	-0.0111088	0.973251	1
ZDHHC5	2404.7	2395.42	2413.99	0.992309	-0.0111391	0.987471	1
UBB	8883.99	8849.58	8918.4	0.992283	-0.0111759	0.971359	1
USP4	2341.35	2332.26	2350.45	0.992263	-0.0112062	0.982418	1
RAF1	2486.21	2476.53	2495.89	0.992247	-0.011229	0.988564	1
PYCRL	134.479	133.954	135.004	0.992223	-0.0112639	0.819408	1
FAM82A2	406.461	404.849	408.073	0.9921	-0.0114426	0.931884	1
MTDH	6267.51	6242.65	6292.38	0.992096	-0.0114488	0.995997	1
TPH2	0.228374	0.227463	0.229285	0.992055	-0.0115077	0.709519	1
GPS2	910.84	907.196	914.484	0.99203	-0.0115445	0.981679	1
CCL1	20.0956	20.0151	20.176	0.992024	-0.0115523	0.721072	1
ACTG1	48439.7	48244.7	48634.7	0.99198	-0.0116177	0.992935	1
BTBD10	463.194	461.329	465.059	0.991979	-0.0116182	0.960741	1
UBOX5	342.973	341.588	344.358	0.991954	-0.011655	0.931828	1
VARS2	792.184	788.973	795.395	0.991926	-0.0116955	0.970897	1
ZNHIT6	625.81	623.26	628.36	0.991883	-0.0117584	0.969656	1
PRPF4B	4423.54	4405.47	4441.62	0.99186	-0.011792	0.995091	1
SDCCAG1	1946	1938.04	1953.96	0.991853	-0.0118013	0.989222	1
CXorf40A	244.38	243.379	245.381	0.99184	-0.0118206	0.911486	1
TMEM160	104.095	103.667	104.523	0.991816	-0.0118561	0.827211	1
C19orf28	1225.29	1220.21	1230.36	0.991754	-0.0119454	1	1
PFDN5	2805.8	2794.18	2817.43	0.991747	-0.0119553	0.968647	1
RFC2	500.542	498.467	502.617	0.991744	-0.0119597	0.955368	1
IFNK	11.4695	11.4218	11.5172	0.991723	-0.0119916	0.753291	1
WIPI2	1488.13	1481.92	1494.33	0.991695	-0.0120313	0.982685	1
ZNFX1	2017.76	2009.34	2026.18	0.991689	-0.0120398	0.979604	1
VPS52	1278.55	1273.17	1283.93	0.99162	-0.0121408	0.988366	1
ZNF530	99.5856	99.1645	100.007	0.991578	-0.012202	0.808703	1
CYCS	1773.75	1766.22	1781.28	0.991544	-0.0122519	0.99737	1
AEBP2	787.824	784.474	791.173	0.991533	-0.0122668	0.984073	1
FHIT	114.594	114.106	115.082	0.991514	-0.012295	0.800091	1
SGCZ	0.55173	0.549367	0.554092	0.991472	-0.0123563	0.642529	1
CBLL1	1074.74	1070.13	1079.35	0.991454	-0.0123826	0.985672	1
ARFGAP1	1195.03	1189.9	1200.16	0.99145	-0.012388	0.996668	1
SLK	2005.16	1996.52	2013.79	0.991424	-0.0124261	0.991656	1
ZNF25	373.131	371.519	374.743	0.991395	-0.0124676	0.942049	1
SF3B4	1786.59	1778.86	1794.32	0.991381	-0.0124888	0.999607	1
LOH12CR2	9.44395	9.40307	9.48483	0.99138	-0.0124906	0.715105	1
KCTD13	271.687	270.508	272.865	0.991361	-0.012518	0.92589	1
MON1A	174.356	173.594	175.118	0.991297	-0.0126111	0.852425	1
SEPW1	425.017	423.148	426.886	0.991245	-0.0126863	0.944367	1
TSC22D4	1762.42	1754.67	1770.18	0.991238	-0.0126967	0.999604	1
GTF3C3	1104.92	1100.06	1109.79	0.991235	-0.0127005	0.983273	1
CCT2	2835.8	2823.24	2848.35	0.991184	-0.0127748	0.996999	1
CDK2AP1	1491.32	1484.7	1497.95	0.991157	-0.0128143	0.980977	1
LGALS7	0.16391	0.163181	0.164638	0.991148	-0.0128274	0.597794	1
DIABLO	360.981	359.368	362.594	0.991104	-0.0128923	0.936796	1
ALDOA	12586.3	12529.9	12642.7	0.991084	-0.0129203	0.947917	1
CHD9	4156.25	4137.63	4174.87	0.99108	-0.012926	0.989338	1
DEF6	1412.14	1405.81	1418.47	0.991076	-0.0129323	0.979343	1
SUZ12P	815.198	811.531	818.866	0.991043	-0.0129809	0.973196	1
UQCRFS1	1324.37	1318.39	1330.35	0.99101	-0.0130285	0.988453	1
ANKRD13C	584.83	582.186	587.474	0.990998	-0.0130455	0.974859	1
KIF3C	307.131	305.742	308.52	0.990995	-0.01305	0.914416	1
ST3GAL1	2946.96	2933.59	2960.32	0.990971	-0.0130847	0.992589	1
TMEM41B	597.355	594.643	600.067	0.990961	-0.0130994	0.978649	1
TMLHE	328.714	327.218	330.211	0.990935	-0.0131373	0.920737	1
CRTC3	1251.42	1245.7	1257.14	0.990903	-0.0131836	0.989793	1
ALCAM	1844.56	1836.1	1853.01	0.990878	-0.0132212	0.991249	1
ADNP	3366.06	3350.62	3381.51	0.990865	-0.01324	0.989934	1
HDDC3	182.131	181.294	182.968	0.99085	-0.0132616	0.861297	1
SNX14	1653.66	1646.05	1661.27	0.990838	-0.0132785	0.988184	1
TMOD2	852.711	848.782	856.641	0.990826	-0.0132969	0.972017	1
C1orf84	119.477	118.924	120.029	0.9908	-0.0133341	0.822426	1
TACC3	2552.12	2540.28	2563.96	0.990764	-0.0133861	1	1
PARP2	344.305	342.705	345.905	0.990749	-0.0134087	0.920539	1
FGD3	1737.16	1729.08	1745.23	0.990743	-0.0134178	0.995627	1
AMN1	141.871	141.209	142.532	0.990716	-0.0134568	0.825932	1
RAB34	656.623	653.555	659.692	0.990697	-0.013484	0.993515	1
FAM83F	5.45147	5.42599	5.47695	0.990696	-0.0134858	0.680816	1
COX10	343.3	341.694	344.907	0.990684	-0.0135025	0.931713	1
AMPD2	2216.19	2205.81	2226.57	0.990677	-0.0135135	0.997825	1
EGFL7	1028.61	1023.76	1033.46	0.990608	-0.0136134	0.975202	1
SNORA38B	0.220787	0.219744	0.221831	0.990593	-0.0136351	0.700556	1
C11orf17	204.107	203.141	205.073	0.99058	-0.0136548	0.880987	1
SS18	1631.37	1623.62	1639.12	0.990549	-0.0137003	0.982854	1
UBE2E3	838.998	835.006	842.99	0.990529	-0.0137295	0.966239	1
C1orf144	2975.49	2961.28	2989.71	0.990492	-0.0137833	0.98109	1
SSBP4	627.65	624.599	630.701	0.990326	-0.0140252	0.986793	1
C16orf72	923.422	918.908	927.936	0.990271	-0.014105	0.971282	1
ATP11A	3935.9	3916.51	3955.29	0.990195	-0.0142154	0.997405	1
CENPW	123.06	122.45	123.671	0.990125	-0.0143174	0.817632	1
GGCX	313.757	312.191	315.323	0.990068	-0.0144005	0.91278	1
VPS39	2568.67	2555.82	2581.52	0.990045	-0.0144334	0.999425	1
ACTR6	352.219	350.448	353.99	0.989995	-0.014507	0.926723	1
TMEM219	884.001	879.509	888.493	0.989889	-0.014662	0.967739	1
ZNF326	967.487	962.569	972.405	0.989885	-0.0146669	0.968778	1
ZMAT5	185.878	184.93	186.827	0.989845	-0.014726	0.867603	1
GUSBP1	404.79	402.724	406.856	0.989844	-0.0147268	0.922305	1
RCHY1	864.939	860.517	869.361	0.989827	-0.0147523	0.957547	1
ATOX1	241.821	240.581	243.061	0.989795	-0.0147985	0.926357	1
PSMD9	470.082	467.656	472.508	0.989731	-0.014892	0.950932	1
C2orf62	3.10915	3.09308	3.12522	0.989718	-0.0149106	0.764244	1
GIT2	3951.53	3931.1	3971.97	0.98971	-0.0149216	0.991279	1
GSG2	236.407	235.183	237.631	0.989699	-0.0149379	0.907342	1
KIAA1609	147.011	146.248	147.775	0.989665	-0.0149875	0.831233	1
SLC25A32	543.976	541.149	546.804	0.989657	-0.0149996	0.960458	1
PMS2	690.721	687.118	694.324	0.989622	-0.0150503	0.97024	1
CIAO1	1898.67	1888.7	1908.65	0.98955	-0.0151556	0.990166	1
THOC6	416.837	414.638	419.035	0.989507	-0.0152181	0.926597	1
RIMS3	162.804	161.944	163.664	0.989491	-0.015241	0.842395	1
SNX12	127.408	126.735	128.081	0.989489	-0.0152442	0.823581	1
PEPD	590.127	587.007	593.247	0.98948	-0.015257	0.970766	1
C9orf114	457.835	455.414	460.256	0.98948	-0.0152573	0.932013	1
NUP107	1124.14	1118.18	1130.11	0.989445	-0.015309	0.97308	1
UBE2QL1	7.62612	7.58565	7.66658	0.989443	-0.0153113	0.709462	1
TBCCD1	449.548	447.162	451.934	0.989441	-0.0153144	0.930018	1
C14orf138	271.782	270.34	273.225	0.989438	-0.0153184	0.920762	1
ITGB3BP	402.536	400.398	404.675	0.989433	-0.0153265	0.923958	1
HCG27	69.9947	69.6217	70.3678	0.989397	-0.0153787	0.800707	1
PCDH1	17.8854	17.7901	17.9808	0.989394	-0.0153823	0.697903	1
EDA2R	166.48	165.592	167.367	0.989394	-0.0153836	0.833972	1
CEP68	1290.09	1283.21	1296.98	0.989386	-0.015394	0.973135	1
TAF2	1232.45	1225.83	1239.08	0.989302	-0.0155167	0.97898	1
CREB3L2	3217.4	3200.08	3234.71	0.989293	-0.0155297	0.985891	1
C16orf54	2030.14	2019.15	2041.13	0.989228	-0.0156255	0.999044	1
ILKAP	377.818	375.77	379.865	0.98922	-0.015637	0.926988	1
ZBTB8A	504.267	501.529	507.004	0.989202	-0.0156627	0.928022	1
TNFSF13	1064.7	1058.92	1070.48	0.989201	-0.0156645	0.992982	1
FURIN	2969.03	2952.89	2985.17	0.989184	-0.0156895	0.99072	1
FAM84B	189.584	188.552	190.616	0.989171	-0.0157075	0.835953	1
WDR82	3114.02	3096.99	3131.06	0.989121	-0.0157807	0.996109	1
VPS72	654.165	650.572	657.759	0.989074	-0.0158494	0.966914	1
MAB21L2	37.294	37.0888	37.4991	0.989059	-0.0158716	0.747937	1
GART	1909.73	1899.22	1920.24	0.989054	-0.015879	0.97627	1
MAN1A2	1267.49	1260.46	1274.52	0.988964	-0.0160103	0.976936	1
HSD17B10	473.032	470.404	475.661	0.988947	-0.0160356	0.945716	1
TCF7L2	566.076	562.926	569.227	0.988931	-0.0160587	0.991177	1
RPL23P8	51.3109	51.0246	51.5971	0.988904	-0.0160977	0.76995	1
LONP2	1542.31	1533.7	1550.92	0.988901	-0.016102	0.966737	1
FAM36A	423.006	420.642	425.369	0.988886	-0.016124	0.930574	1
ZNF107	1339.54	1332.05	1347.03	0.988879	-0.0161344	0.968678	1
UHRF1BP1L	1056.83	1050.88	1062.77	0.988811	-0.0162326	0.987822	1
CSNK2A2	585.888	582.588	589.189	0.988796	-0.0162548	0.956452	1
USP24	4242.14	4218.19	4266.08	0.988774	-0.0162879	0.97523	1
PPME1	691.465	687.535	695.395	0.988698	-0.0163987	0.956573	1
TRIP4	422.864	420.457	425.27	0.988681	-0.0164236	0.928201	1
FAM199X	483.231	480.48	485.982	0.98868	-0.0164248	0.937477	1
ZNF589	764.029	759.672	768.386	0.988658	-0.0164559	0.957976	1
UPF3B	780.696	776.24	785.153	0.988649	-0.0164702	0.962454	1
KCNS1	21.598	21.4729	21.7231	0.988483	-0.0167123	0.727767	1
RAB11FIP2	968.608	962.997	974.22	0.98848	-0.0167156	0.961414	1
LONRF3	110.524	109.88	111.169	0.988412	-0.0168158	0.809163	1
DYRK2	843.855	838.931	848.779	0.988397	-0.0168371	0.951456	1
GOSR2	1100.75	1094.31	1107.19	0.988364	-0.016885	0.970564	1
ARF1	6008.99	5973.69	6044.29	0.988319	-0.0169512	0.981997	1
PDCD7	724.648	720.379	728.916	0.988288	-0.0169961	0.962245	1
SCLT1	579.816	576.374	583.258	0.988197	-0.0171296	0.971604	1
RCSD1	3400.71	3380.51	3420.91	0.988191	-0.0171388	0.995275	1
TNIP2	398.353	395.985	400.72	0.988183	-0.0171504	0.929223	1
MURC	9.4017	9.34581	9.4576	0.98818	-0.0171549	0.696613	1
UGP2	1922.06	1910.61	1933.5	0.988159	-0.0171847	0.982989	1
ANKRD26	529.553	526.394	532.713	0.988137	-0.0172175	0.934317	1
NUDT22	245.529	244.062	246.996	0.98812	-0.0172413	0.908626	1
SLC38A5	599.831	596.246	603.416	0.988119	-0.0172437	0.92808	1
SLC16A1	700.9	696.693	705.107	0.988067	-0.017319	0.949141	1
CDKL2	2.49756	2.48257	2.51255	0.988065	-0.0173224	0.716146	1
FGFR1	803.975	799.142	808.808	0.988049	-0.0173452	0.925353	1
SCYL1	980.198	974.299	986.098	0.988034	-0.017367	0.963508	1
HELQ	405.53	403.085	407.975	0.988014	-0.0173968	0.916629	1
ZFP30	220.048	218.719	221.377	0.987991	-0.0174301	0.880465	1
EGLN2	905.033	899.565	910.5	0.987991	-0.0174306	0.953879	1
TPRG1L	695.28	691.063	699.497	0.987942	-0.0175014	0.964856	1
TMEM181	1358.64	1350.35	1366.93	0.987872	-0.0176045	0.962015	1
MTIF2	709.675	705.342	714.008	0.987862	-0.0176184	0.961376	1
VPS18	775.033	770.267	779.799	0.987777	-0.0177422	0.965989	1
OFD1	1288.63	1280.69	1296.57	0.987752	-0.0177786	0.961972	1
SORBS1	95.0967	94.5097	95.6837	0.98773	-0.0178119	0.768999	1
CD3EAP	558.435	554.982	561.887	0.98771	-0.0178407	0.935556	1
HSD17B7P2	85.9654	85.4325	86.4982	0.98768	-0.017885	0.785438	1
USP16	1022.82	1016.44	1029.19	0.987613	-0.0179821	0.967923	1
NIPAL3	1305.3	1297.16	1313.44	0.987606	-0.0179928	0.961847	1
LEPRE1	1354.84	1346.37	1363.31	0.987574	-0.018039	0.963902	1
BRD8	1152.78	1145.56	1160	0.987557	-0.0180642	0.964013	1
XPO4	1790.74	1779.51	1801.97	0.987536	-0.0180945	0.970881	1
NUDT2	155.213	154.238	156.189	0.987513	-0.0181285	0.834692	1
C14orf128	16.5839	16.4796	16.6881	0.987508	-0.0181361	0.700445	1
ITPR1	2870.09	2852.03	2888.14	0.987498	-0.0181507	0.987334	1
FERMT3	3756.07	3732.43	3779.71	0.98749	-0.0181619	0.991275	1
FRS2	831.143	825.91	836.376	0.987486	-0.0181679	0.954479	1
KIAA2013	1362.46	1353.85	1371.06	0.987446	-0.0182269	0.964631	1
ABI2	1028.65	1022.11	1035.19	0.987368	-0.0183403	0.948893	1
PHC3	4236.24	4209.3	4263.17	0.987364	-0.0183462	0.971543	1
C15orf5	34.3214	34.103	34.5398	0.987355	-0.0183596	0.749006	1
FYCO1	1018.79	1012.3	1025.28	0.987335	-0.0183889	0.961473	1
GFI1	1854.93	1843.1	1866.77	0.98732	-0.0184098	0.962847	1
SF3A3	2208.31	2194.18	2222.44	0.987283	-0.0184645	0.975317	1
SEPHS1	693.143	688.707	697.58	0.987281	-0.0184679	0.954839	1
PIGT	2652.4	2635.39	2669.4	0.987261	-0.0184966	0.984365	1
SHQ1	528.714	525.32	532.108	0.987242	-0.0185243	0.929248	1
ZNF416	93.9278	93.3247	94.5309	0.987241	-0.0185265	0.787704	1
ZNF823	119.642	118.873	120.411	0.98723	-0.0185411	0.803673	1
REV3L	2240.15	2225.73	2254.57	0.987207	-0.0185748	0.973568	1
MRPS16	992.874	986.454	999.293	0.987151	-0.0186568	0.961089	1
UBASH3A	85.0606	84.5102	85.611	0.987142	-0.0186707	0.749583	1
C19orf50	1192.89	1185.17	1200.61	0.987138	-0.0186761	0.976413	1
KIAA1712	440.499	437.635	443.362	0.987082	-0.0187579	0.917228	1
CIDECP	93.3822	92.774	93.9904	0.987059	-0.018792	0.803355	1
C10orf118	738.587	733.775	743.399	0.987054	-0.0187987	0.958848	1
CDK4	1664.64	1653.76	1675.53	0.987008	-0.0188667	0.962432	1
MRI1	822.77	817.385	828.156	0.986994	-0.0188871	0.950538	1
NLRC5	2722.94	2705.04	2740.83	0.986945	-0.018958	0.971512	1
C14orf101	643.812	639.577	648.047	0.98693	-0.0189805	0.949479	1
C7orf28B	639.125	634.917	643.332	0.986919	-0.0189968	0.964608	1
RCN2	904.436	898.472	910.401	0.986898	-0.0190275	0.944863	1
CDC123	1178.16	1170.37	1185.95	0.986867	-0.0190723	0.975325	1
UBE4B	2105.64	2091.72	2119.57	0.986861	-0.0190817	0.972041	1
GK	290.973	289.045	292.901	0.986834	-0.0191206	0.918586	1
FAM109A	164.925	163.832	166.018	0.986833	-0.0191225	0.850494	1
PAEP	0.181956	0.18075	0.183162	0.986832	-0.0191241	1	1
SLMAP	1082.65	1075.47	1089.83	0.986819	-0.0191421	0.969767	1
RWDD2B	186.873	185.633	188.112	0.986819	-0.0191433	0.848266	1
NAP1L5	141.259	140.32	142.199	0.986781	-0.0191985	0.817021	1
DERL1	1712.84	1701.43	1724.26	0.986761	-0.0192275	0.965746	1
PRMT3	501.711	498.366	505.055	0.986758	-0.0192325	0.922616	1
IFT52	404.649	401.951	407.346	0.986756	-0.0192352	0.913087	1
LMAN2	1593.57	1582.92	1604.22	0.986725	-0.0192795	0.962375	1
AIF1L	512.857	509.423	516.291	0.986698	-0.0193191	0.897871	1
PLA2G2C	0.662125	0.657673	0.666577	0.986643	-0.0194004	0.799983	1
TTC15	703.145	698.401	707.889	0.986597	-0.0194668	0.955654	1
RPL22	6760.71	6715.07	6806.36	0.986588	-0.0194807	0.955779	1
BSCL2	801.496	796.081	806.911	0.986578	-0.0194947	0.953479	1
CDR2	278.111	276.227	279.995	0.986546	-0.0195423	0.895524	1
RBM23	1459.29	1449.4	1469.18	0.986536	-0.019557	0.955151	1
MTHFS	220.55	219.055	222.045	0.986534	-0.0195595	0.888348	1
CTPS	944.376	937.97	950.782	0.986525	-0.0195732	0.943938	1
ARHGEF7	1796.63	1784.43	1808.83	0.986511	-0.0195923	0.971376	1
QDPR	402.494	399.759	405.229	0.9865	-0.0196091	0.913431	1
ABCF2	1056.55	1049.36	1063.73	0.986494	-0.0196179	0.960915	1
DHX15	4505.53	4474.87	4536.2	0.986482	-0.0196356	0.963391	1
RNASEH2A	356.315	353.886	358.744	0.986457	-0.0196723	0.911964	1
SLC45A1	2.3959	2.37955	2.41224	0.98645	-0.0196826	0.701291	1
C7orf59	603.698	599.569	607.826	0.986416	-0.0197324	0.976571	1
MAGI2	32.6079	32.3847	32.8312	0.986401	-0.0197535	0.735458	1
ZNF747	249.242	247.534	250.95	0.986385	-0.0197769	0.894871	1
ATP13A3	2690.77	2672.32	2709.21	0.986384	-0.019779	0.980851	1
UPP1	229.96	228.38	231.54	0.986354	-0.0198219	0.948815	1
ZNF836	147.374	146.361	148.387	0.986351	-0.0198265	0.817298	1
MAPK8IP2	5.93938	5.89852	5.98024	0.986335	-0.0198505	0.71885	1
POC5	351.798	349.37	354.226	0.986291	-0.0199149	0.907089	1
CBX6	930.103	923.676	936.53	0.986274	-0.0199392	0.941781	1
YPEL3	1034.91	1027.75	1042.06	0.986265	-0.019953	0.977883	1
LZTFL1	534.475	530.774	538.176	0.986246	-0.01998	0.919848	1
HHLA3	67.6695	67.2008	68.1381	0.986243	-0.0199848	0.7828	1
KLHL6	2079.01	2064.58	2093.44	0.986212	-0.0200304	0.964427	1
SYNPO2L	8.55414	8.49474	8.61353	0.986209	-0.0200348	0.692666	1
NPR2	71.4824	70.9859	71.9789	0.986204	-0.0200426	0.759454	1
RIOK1	645.604	641.113	650.095	0.986183	-0.020073	0.941757	1
SMEK1	2665.6	2646.96	2684.23	0.986115	-0.0201722	0.979669	1
TRIB3	252.384	250.612	254.157	0.986053	-0.0202624	0.897408	1
ANAPC11	376.285	373.64	378.929	0.986044	-0.0202768	0.91713	1
NBPF16	75.2891	74.7585	75.8197	0.986004	-0.0203349	0.778893	1
VAMP2	1735.77	1723.53	1748.01	0.985999	-0.0203424	0.980393	1
C5orf45	122.759	121.893	123.624	0.985997	-0.0203442	0.794213	1
VGLL4	1265.26	1256.33	1274.19	0.985984	-0.0203645	0.95859	1
ZNF213	454.757	451.54	457.973	0.985953	-0.0204088	0.922031	1
MAPK1	4330.76	4300.09	4361.43	0.985935	-0.0204353	0.967996	1
ZDHHC4	489.58	486.113	493.048	0.985933	-0.020438	0.933693	1
PRKCI	822.279	816.454	828.104	0.985932	-0.0204396	0.944872	1
ZNF20	167.791	166.601	168.98	0.98592	-0.0204578	0.833074	1
XRCC2	336.058	333.672	338.445	0.985899	-0.0204883	0.898677	1
LRFN1	241.477	239.759	243.196	0.98587	-0.0205304	0.887462	1
ACTR8	554.307	550.356	558.259	0.985843	-0.0205708	0.931381	1
PLA2G15	602.271	597.953	606.589	0.985763	-0.0206873	0.971387	1
SMAD3	1575.92	1564.61	1587.24	0.985744	-0.0207149	0.95618	1
DNASE2	449.403	446.176	452.63	0.985742	-0.0207186	0.936332	1
CCDC144B	617.85	613.413	622.288	0.985738	-0.0207234	0.942638	1
SLC25A43	462.075	458.749	465.4	0.985709	-0.0207659	0.936162	1
RABEP1	1819.72	1806.58	1832.86	0.985663	-0.0208333	0.962757	1
WDR48	1442.4	1431.95	1452.85	0.985613	-0.0209075	0.947426	1
ZNF559	555.015	550.99	559.04	0.9856	-0.020926	0.918466	1
PFKL	3247.84	3224.18	3271.5	0.985538	-0.0210168	0.972362	1
FTSJD2	1210.14	1201.32	1218.96	0.985528	-0.0210307	0.961898	1
KIAA0528	1364.71	1354.76	1374.67	0.985515	-0.0210505	0.953888	1
CS	4599.09	4565.52	4632.66	0.985507	-0.021062	0.962002	1
MAPK6	1168.41	1159.85	1176.97	0.985448	-0.0211487	0.964778	1
CD33	2507.39	2489	2525.77	0.985445	-0.021153	0.977391	1
FAM131A	225.622	223.959	227.285	0.985364	-0.0212713	0.900184	1
PA2G4	3816.47	3788.31	3844.64	0.985349	-0.0212926	0.965704	1
DAGLB	1379.82	1369.64	1390.01	0.985346	-0.0212982	0.952057	1
ZNF493	751.586	746.022	757.149	0.985305	-0.0213584	0.931564	1
PRX	194.658	193.217	196.1	0.985297	-0.021369	0.853263	1
BCLAF1	7039.51	6987.35	7091.68	0.985288	-0.021382	0.944128	1
SLC7A6	2797.29	2776.51	2818.07	0.985253	-0.0214333	0.96752	1
TMX2	1226.89	1217.77	1236.01	0.985243	-0.0214478	0.959709	1
YME1L1	2950.58	2928.5	2972.66	0.985143	-0.0215944	0.977847	1
ZNF720	441.132	437.824	444.44	0.985115	-0.0216358	0.910922	1
GUSB	1965.69	1950.95	1980.43	0.985112	-0.0216397	0.980908	1
HIBADH	463.938	460.452	467.423	0.985085	-0.0216794	0.919766	1
ATAD3A	538.919	534.87	542.969	0.985085	-0.0216795	0.919732	1
EFCAB3	1.63956	1.62724	1.65188	0.985084	-0.0216815	0.748166	1
SMCHD1	4488.52	4454.75	4522.29	0.985065	-0.0217086	0.959912	1
SYNE1	1537.61	1526.02	1549.19	0.985046	-0.0217367	0.941532	1
C11orf68	618.436	613.776	623.096	0.985043	-0.0217417	0.950714	1
RPS14	11337.5	11252.1	11423	0.985039	-0.0217465	0.927861	1
FXN	635.831	631.03	640.632	0.985011	-0.0217881	0.935516	1
SMN2	1238.3	1228.93	1247.66	0.984993	-0.0218142	0.957934	1
SLC25A34	54.609	54.1943	55.0237	0.984926	-0.0219124	0.759406	1
EGOT	61.9966	61.5255	62.4676	0.984918	-0.0219245	0.785405	1
SQRDL	1082.51	1074.28	1090.74	0.984914	-0.0219301	0.98086	1
WDR25	88.3991	87.7254	89.0727	0.984875	-0.0219877	0.790102	1
ABT1	441.793	438.425	445.161	0.984869	-0.0219969	0.914793	1
PRR15L	13.2799	13.1786	13.3812	0.984857	-0.0220137	0.715898	1
NAA16	849.922	843.432	856.412	0.984844	-0.0220332	0.937361	1
C22orf40	103.127	102.338	103.916	0.984819	-0.0220695	0.800831	1
PUS7L	491.736	487.971	495.501	0.984802	-0.0220938	0.907647	1
SRI	826.747	820.412	833.081	0.984792	-0.0221093	0.942228	1
AGK	628.291	623.459	633.123	0.984736	-0.0221914	0.934136	1
FBXL15	149.524	148.373	150.676	0.984718	-0.0222175	0.827924	1
EPT1	1188.16	1178.96	1197.37	0.984628	-0.0223492	0.950579	1
ZNF808	1221.83	1212.37	1231.3	0.984625	-0.0223541	0.952615	1
TMEM55B	512.07	508.099	516.041	0.98461	-0.0223757	0.942984	1
KDM6A	1510.69	1498.96	1522.41	0.984597	-0.022394	0.946804	1
GPR151	2.55438	2.53449	2.57426	0.984551	-0.022462	0.722394	1
FAM156A	874.4	867.59	881.21	0.984544	-0.0224727	0.935369	1
GSDMD	1135.86	1127	1144.72	0.984515	-0.0225147	0.954915	1
BSG	4833.77	4796	4871.54	0.984492	-0.0225482	0.957041	1
FKBP7	146.319	145.175	147.463	0.984486	-0.0225576	0.811629	1
RDH14	238.089	236.228	239.951	0.984485	-0.0225594	0.885025	1
DNAJB14	811.437	805.082	817.793	0.984457	-0.0225997	0.94309	1
HSF1	1399.95	1388.97	1410.94	0.984423	-0.0226496	0.947929	1
TAX1BP1	2093.77	2077.32	2110.23	0.984405	-0.0226767	0.971446	1
NEK9	2669.31	2648.3	2690.33	0.984378	-0.022715	0.963089	1
C3orf24	2.19521	2.17792	2.21249	0.984375	-0.0227196	0.740103	1
WASH7P	2168.11	2151.04	2185.18	0.984373	-0.0227226	0.967341	1
GTF3A	2891.11	2868.14	2914.09	0.984234	-0.0229274	0.962195	1
LEPROTL1	1188.77	1179.32	1198.22	0.984226	-0.0229383	0.959505	1
SYT9	4.56829	4.53197	4.60462	0.984223	-0.0229428	0.66568	1
ACOT8	438.449	434.961	441.937	0.984215	-0.0229549	0.913641	1
CRYZ	340.191	337.482	342.9	0.9842	-0.0229773	0.896901	1
MYEOV	3.76242	3.73239	3.79245	0.984164	-0.0230297	0.669572	1
NUDT9	259.387	257.308	261.466	0.984096	-0.0231286	0.888643	1
PSMB4	2035.93	2019.59	2052.28	0.984068	-0.0231704	0.972189	1
AHCTF1	1579.72	1567.03	1592.41	0.984062	-0.0231792	0.944433	1
ZMYND19	207.425	205.755	209.095	0.984026	-0.0232313	0.857082	1
GORAB	253.57	251.521	255.619	0.983971	-0.023313	0.88502	1
OR10AD1	3.90591	3.87433	3.93748	0.983962	-0.023326	0.684385	1
ZNF611	565.955	561.378	570.531	0.983958	-0.023332	0.928791	1
CGREF1	67.7053	67.1567	68.2538	0.983927	-0.0233775	0.751917	1
MED28	713.461	707.678	719.244	0.98392	-0.0233876	0.93785	1
HIBCH	323.38	320.759	326.001	0.983919	-0.0233885	0.887218	1
KIAA0100	8380.87	8312.72	8449.03	0.983867	-0.0234652	0.92942	1
TRAM2	1440.99	1429.27	1452.71	0.983863	-0.0234709	0.937637	1
NXT1	281.229	278.934	283.524	0.983809	-0.0235503	0.89484	1
PVRL1	1236.76	1226.65	1246.87	0.983787	-0.0235823	0.937905	1
EFTUD1	581.627	576.854	586.4	0.98372	-0.0236804	0.929342	1
PSD	14.2503	14.1332	14.3673	0.983707	-0.0236993	0.718362	1
TMEM39A	740.026	733.931	746.122	0.983661	-0.0237665	0.943815	1
ZNF862	856.876	849.815	863.936	0.983655	-0.0237754	0.92814	1
ZNF254	669.871	664.348	675.394	0.983646	-0.0237887	0.937896	1
C6orf204	190.412	188.842	191.983	0.983639	-0.0237991	0.850952	1
ZCCHC3	773.476	767.092	779.861	0.983626	-0.0238186	0.937539	1
CCT8	3877.12	3845.11	3909.14	0.983618	-0.0238296	0.952934	1
ASNA1	776.21	769.79	782.63	0.983594	-0.0238647	0.942756	1
PIWIL4	864.069	856.914	871.223	0.983577	-0.0238901	0.928577	1
MAGED2	1146.08	1136.57	1155.59	0.983541	-0.0239427	0.944289	1
NCDN	650.993	645.586	656.4	0.983526	-0.0239651	0.932147	1
C14orf143	68.144	67.5779	68.71	0.983524	-0.0239674	0.776152	1
TRMT112	696.805	691.008	702.603	0.983498	-0.0240064	0.942094	1
RSKR	454.571	450.783	458.359	0.983472	-0.0240439	0.916854	1
HSPA9	3699.24	3668.31	3730.18	0.983414	-0.0241287	0.95587	1
SPAG4	21.1234	20.9466	21.3002	0.983399	-0.0241513	0.696378	1
RAB35	970.862	962.735	978.989	0.983397	-0.0241536	0.949048	1
TEX264	566.854	562.099	571.608	0.983366	-0.0241995	0.939074	1
SPRED1	147.469	146.232	148.705	0.983365	-0.0242005	0.81143	1
PAXIP1-AS2	177.118	175.631	178.605	0.983347	-0.0242274	0.832481	1
SSBP3	1127.17	1117.68	1136.65	0.983311	-0.0242801	0.949186	1
RPRM	0.390307	0.387021	0.393592	0.983305	-0.0242892	0.678569	1
SNORA23	3.97744	3.94386	4.01102	0.983256	-0.0243604	0.709831	1
NR1I3	20.666	20.4901	20.8419	0.98312	-0.0245604	0.718043	1
TOR2A	491.474	487.285	495.663	0.983098	-0.0245922	0.936504	1
ACP1	1100.53	1091.14	1109.92	0.98308	-0.0246185	0.941686	1
SMURF2	716.022	709.909	722.134	0.98307	-0.0246336	0.937929	1
NDFIP1	2002.55	1985.39	2019.7	0.983009	-0.0247237	0.976364	1
EXOSC9	604.519	599.334	609.703	0.982993	-0.0247476	0.930688	1
STIM1	2339.43	2319.35	2359.51	0.982978	-0.0247687	0.959576	1
FGF8	0.487823	0.48363	0.492015	0.982957	-0.0247999	0.736368	1
ZBTB9	244.64	242.532	246.748	0.982917	-0.0248584	0.874242	1
LMO3	10.6739	10.5817	10.7661	0.982871	-0.0249262	0.720398	1
BCAT1	1798.59	1783.02	1814.17	0.982831	-0.0249842	0.943566	1
ULBP1	5.73604	5.68627	5.78581	0.982796	-0.0250367	0.710799	1
TSPAN33	550.257	545.471	555.043	0.982755	-0.0250957	0.916169	1
INO80E	412.136	408.551	415.722	0.98275	-0.025104	0.90446	1
MANBA	2043.23	2025.44	2061.02	0.982735	-0.0251253	0.962511	1
C6orf25	79.4012	78.7098	80.0926	0.982735	-0.0251256	0.740433	1
ERGIC3	2583.35	2560.83	2605.87	0.982717	-0.025152	0.954489	1
P2RY8	4724.26	4683.03	4765.49	0.982696	-0.0251828	0.938269	1
SDHAF2	636.894	631.335	642.453	0.982695	-0.025185	0.93771	1
SAMD8	215.52	213.638	217.403	0.98268	-0.0252058	0.873443	1
C1QBP	1693.49	1678.67	1708.3	0.982655	-0.0252428	0.941457	1
CPB2	4.6243	4.58359	4.665	0.98255	-0.0253979	0.713407	1
OR2AG2	1.20974	1.19909	1.22038	0.982548	-0.0254	0.660275	1
GVIN1	985.772	977.086	994.458	0.982531	-0.0254256	0.93098	1
TCEB3	1170.38	1160.06	1180.7	0.982517	-0.0254463	0.946221	1
SF3A1	3657.92	3625.65	3690.19	0.982508	-0.0254585	0.952498	1
HSP90AB4P	45.6828	45.2796	46.0859	0.982504	-0.0254644	0.743186	1
WARS2	243.423	241.272	245.575	0.98248	-0.0255005	0.874978	1
H2AFY	10473.4	10380.8	10565.9	0.982478	-0.0255023	0.9202	1
LINC02085	8.2729	8.19978	8.34602	0.982477	-0.0255038	0.787798	1
SNHG6	1287.94	1276.55	1299.32	0.982475	-0.0255075	0.942353	1
TSPAN1	2.29394	2.2736	2.31428	0.982425	-0.0255805	0.691526	1
HNRNPU	13372.9	13254.1	13491.8	0.982379	-0.0256479	0.911693	1
TAPBP	6450.53	6393.18	6507.88	0.982375	-0.0256538	0.94257	1
NXPH4	3.37444	3.3444	3.40448	0.982352	-0.0256873	0.671492	1
GANC	971.385	962.732	980.038	0.982341	-0.0257035	0.931946	1
LRRC47	851.426	843.829	859.023	0.982313	-0.025746	0.923846	1
PRPF38A	1439.09	1426.24	1451.94	0.982302	-0.0257611	0.930521	1
COL11A2	15.5594	15.4202	15.6986	0.982263	-0.0258194	0.717637	1
ACCSL	0.277271	0.274787	0.279754	0.982247	-0.0258421	0.771224	1
ARL11	552.929	547.973	557.885	0.982232	-0.0258639	0.932237	1
FLAD1	673.424	667.343	679.506	0.9821	-0.0260582	0.934347	1
ZBTB22	392.921	389.369	396.474	0.982079	-0.0260893	0.903811	1
CCT4	3298.15	3268.3	3327.99	0.982066	-0.0261084	0.942198	1
TIGD5	179.338	177.708	180.968	0.981985	-0.0262272	0.827105	1
RBM26	2945.65	2918.88	2972.43	0.981982	-0.0262317	0.952202	1
CCDC147	10.5654	10.4692	10.6616	0.981953	-0.0262747	0.708292	1
ZFP2	40.5844	40.2147	40.9541	0.981945	-0.0262857	0.72573	1
C16orf89	3.61785	3.58488	3.65082	0.981939	-0.0262953	0.67751	1
PSMD12	723.987	717.388	730.587	0.981935	-0.026301	0.936681	1
TET1	277.006	274.481	279.532	0.981931	-0.0263061	0.867945	1
SNORA72	0.573158	0.567931	0.578385	0.981926	-0.0263143	0.770784	1
LOC144438	1016.31	1007.03	1025.58	0.981907	-0.0263418	0.928707	1
NCL	11536.8	11431.5	11642.2	0.981896	-0.0263581	0.914713	1
BCKDHA	1042.66	1033.13	1052.19	0.981893	-0.0263625	0.943304	1
ZFC3H1	2579.54	2555.92	2603.17	0.981851	-0.0264247	0.951363	1
KIAA1731	1222.72	1211.46	1233.97	0.981754	-0.0265666	0.938536	1
WBP1	1058.59	1048.84	1068.33	0.981753	-0.0265686	0.94147	1
ATP5EP2	21.0187	20.8252	21.2123	0.981749	-0.026574	0.729237	1
BRMS1L	120.352	119.243	121.462	0.981735	-0.0265939	0.788621	1
RNF4	1716.14	1700.31	1731.98	0.981719	-0.0266182	0.938689	1
BEND6	121.52	120.395	122.644	0.981666	-0.0266966	0.774605	1
CSRNP2	705.723	699.191	712.255	0.981658	-0.0267069	0.930694	1
ZNF415	60.0026	59.4471	60.5581	0.981655	-0.0267114	0.737169	1
GPR172A	561.211	556.015	566.406	0.981654	-0.0267134	0.921216	1
TADA2A	304.81	301.966	307.655	0.981509	-0.0269273	0.876402	1
MRPL24	431.837	427.788	435.886	0.981422	-0.0270546	0.898693	1
PDHA1	1247.05	1235.35	1258.74	0.981418	-0.0270606	0.934772	1
PGBD3	104.327	103.348	105.305	0.981413	-0.0270682	0.789572	1
CBX4	830.12	822.323	837.917	0.981389	-0.0271024	0.926961	1
PLXDC2	679.622	673.235	686.009	0.981379	-0.0271184	0.955007	1
UQCRQ	411.481	407.595	415.368	0.981286	-0.0272542	0.896464	1
TRIM3	107.545	106.527	108.562	0.981258	-0.0272952	0.797838	1
CSRP2BP	563.477	558.145	568.808	0.981254	-0.027301	0.907551	1
C14orf80	118.557	117.434	119.681	0.981225	-0.0273446	0.799749	1
SIGLEC8	11.9812	11.8677	12.0947	0.981224	-0.0273462	0.698455	1
SRRT	1890.3	1872.33	1908.27	0.981163	-0.0274354	0.940728	1
ELL	616.71	610.842	622.577	0.981151	-0.0274525	0.93555	1
ASB13	369.271	365.756	372.786	0.981143	-0.0274653	0.89248	1
CREB3	288.98	286.214	291.746	0.981041	-0.0276146	0.886816	1
MGAT4A	941.098	932.075	950.121	0.981006	-0.0276658	0.915703	1
ALKBH3	261.396	258.886	263.906	0.980975	-0.0277113	0.874241	1
IQCB1	758.655	751.366	765.943	0.98097	-0.0277195	0.918503	1
MYBL2	1112.69	1101.99	1123.38	0.980961	-0.0277326	0.931459	1
RPL35	4169.1	4129.01	4209.19	0.980951	-0.027747	0.93794	1
RBMXL1	891.945	883.361	900.53	0.980935	-0.0277707	0.917683	1
CYP17A1	0.973738	0.964353	0.983123	0.980907	-0.0278111	0.791255	1
EIF2AK4	2152.11	2131.36	2172.86	0.980901	-0.0278207	0.937134	1
TMEM214	1860.46	1842.49	1878.44	0.980861	-0.0278801	0.937994	1
KLHL9	1170.19	1158.87	1181.51	0.980841	-0.0279081	0.933068	1
KIF1B	1326.72	1313.89	1339.56	0.980832	-0.0279219	0.937207	1
C8orf84	49.1203	48.6443	49.5964	0.980804	-0.0279632	0.736953	1
ZNF846	262.992	260.44	265.544	0.980782	-0.0279962	0.873499	1
PPIL4	1031.63	1021.6	1041.66	0.980743	-0.0280527	0.932748	1
NSDHL	250.504	248.066	252.942	0.980723	-0.0280819	0.876856	1
FAM188B	59.6792	59.0981	60.2603	0.980713	-0.0280974	0.736454	1
NDUFV3	678.479	671.838	685.119	0.980615	-0.0282413	0.924654	1
DCTD	1092.31	1081.61	1103	0.980605	-0.0282564	0.930484	1
DIS3	1463.93	1449.58	1478.27	0.980593	-0.0282742	0.923037	1
ATF6B	3273.09	3241	3305.18	0.980583	-0.0282881	0.944274	1
TM9SF4	2284.88	2262.36	2307.39	0.980483	-0.0284348	0.950496	1
ZACN	24.121	23.8828	24.3592	0.980441	-0.0284973	0.726062	1
RAPGEF4-AS1	3.10435	3.07362	3.13509	0.980391	-0.0285707	0.709182	1
DEDD	683.74	676.963	690.518	0.980371	-0.028601	0.933519	1
CIB1	745.484	738.081	752.887	0.980334	-0.0286544	0.939945	1
MAPKAPK2	3569.3	3533.73	3604.87	0.980264	-0.0287572	0.94496	1
NECAB3	156.335	154.776	157.893	0.980259	-0.0287656	0.823544	1
NDUFS3	865.002	856.355	873.649	0.980205	-0.0288451	0.915647	1
GRID2IP	11.7353	11.618	11.8526	0.980199	-0.0288528	0.6708	1
FBXO28	940.434	930.997	949.872	0.980129	-0.0289566	0.916005	1
PCAT18	359.681	356.071	363.291	0.980125	-0.0289622	0.90381	1
PAAF1	311.827	308.691	314.962	0.980088	-0.0290167	0.873201	1
DDOST	4944.24	4894.49	4993.98	0.980078	-0.0290321	0.927903	1
PDLIM2	690.951	683.988	697.913	0.980048	-0.0290755	0.936077	1
SMCR7L	1291.7	1278.66	1304.73	0.980022	-0.0291145	0.923437	1
BRDT	0.16581	0.164135	0.167485	0.979998	-0.0291488	0.601219	1
PSKH1	901.257	892.149	910.365	0.97999	-0.0291612	0.911269	1
MLL3	7395.71	7320.88	7470.54	0.979966	-0.0291958	0.914694	1
NCAPD3	1703.77	1686.48	1721.05	0.97991	-0.0292793	0.92274	1
CCDC116	14.341	14.1954	14.4866	0.9799	-0.0292937	0.709702	1
C1orf35	168.795	167.08	170.51	0.979885	-0.029316	0.827113	1
C6orf170	209.134	207.006	211.262	0.979855	-0.0293599	0.832474	1
CREG1	4106.36	4064.41	4148.3	0.979777	-0.0294749	0.937545	1
DDTL	256.52	253.9	259.14	0.979776	-0.029476	0.878868	1
SMIM10	123.804	122.538	125.07	0.979751	-0.0295135	0.78349	1
TRPC4AP	2921.91	2891.89	2951.93	0.979659	-0.0296484	0.943833	1
DHX35	365.998	362.232	369.765	0.979628	-0.0296938	0.886901	1
AASDH	522.348	516.958	527.739	0.979571	-0.0297776	0.891561	1
PEX7	70.5046	69.7736	71.2356	0.979476	-0.0299175	0.76543	1
HIVEP1	965.722	955.695	975.749	0.979448	-0.0299597	0.920873	1
ZNF688	159.141	157.488	160.794	0.979443	-0.0299669	0.824644	1
ZNF763	180.18	178.309	182.051	0.979443	-0.0299672	0.822181	1
ZNF434	360.663	356.912	364.413	0.979417	-0.0300046	0.879601	1
MRPL27	403.662	399.463	407.862	0.979406	-0.0300204	0.885448	1
SFT2D2	285.089	282.119	288.058	0.979383	-0.0300543	0.877629	1
SNRPGP15	45.8096	45.3322	46.287	0.979373	-0.0300702	0.723862	1
EIF3A	9089.69	8994.87	9184.52	0.979351	-0.0301018	0.909063	1
CCNK	1281.05	1267.68	1294.42	0.979344	-0.0301118	0.926684	1
CUL4A	2321.69	2297.36	2346.02	0.979255	-0.0302432	0.929253	1
WRN	901.406	891.954	910.858	0.979246	-0.0302569	0.898411	1
DCTN2	1144.33	1132.33	1156.34	0.979233	-0.0302754	0.933295	1
SLC29A3	354.578	350.857	358.299	0.979229	-0.0302817	0.88771	1
TM7SF3	5052.2	4999.16	5105.24	0.979222	-0.0302918	0.91773	1
FBXO33	660.198	653.265	667.131	0.979216	-0.0303014	0.926556	1
CENPI	138.087	136.635	139.539	0.979192	-0.0303365	0.794176	1
C22orf28	1054.01	1042.93	1065.1	0.979182	-0.0303516	0.921239	1
LOC100130776	35.0583	34.689	35.4275	0.979154	-0.030392	0.733473	1
MTA2	2386.78	2361.59	2411.97	0.979112	-0.0304541	0.933284	1
FOXE1	2.75385	2.72475	2.78295	0.979089	-0.0304881	0.692836	1
GBP2	1234.46	1221.4	1247.51	0.979074	-0.0305105	0.942623	1
HMG20A	1215.01	1202.09	1227.94	0.978954	-0.0306876	0.92118	1
ATPAF2	501.226	495.887	506.566	0.97892	-0.0307375	0.89928	1
SFXN5	410.686	406.31	415.062	0.978915	-0.0307445	0.884744	1
NBPF10	3057.21	3024.6	3089.82	0.978894	-0.0307756	0.956056	1
KIAA2026	2295.14	2270.66	2319.62	0.978891	-0.0307803	0.932792	1
CD63	2937.88	2906.5	2969.27	0.978863	-0.0308212	0.963242	1
C16orf93	247.249	244.599	249.898	0.978797	-0.0309179	0.870286	1
RICTOR	2731.32	2702.01	2760.62	0.978771	-0.0309567	0.931941	1
TUBA3D	21.9776	21.7411	22.2141	0.978707	-0.0310507	0.70655	1
GGTA1	95.5327	94.5018	96.5636	0.978648	-0.031138	0.790268	1
ARFGEF2	2165.49	2142.08	2188.9	0.978606	-0.0311993	0.924033	1
DNMT3A	1260.08	1246.41	1273.75	0.978533	-0.0313073	0.913035	1
NCRNA00183	557.075	551.028	563.122	0.978523	-0.0313224	0.905519	1
FRMD8	909.046	899.167	918.925	0.978499	-0.0313582	0.906165	1
RPS16	8634.76	8540.85	8728.67	0.978482	-0.0313828	0.905172	1
MPV17	864.688	855.283	874.094	0.978479	-0.0313869	0.908152	1
C19orf10	943.62	933.327	953.913	0.978419	-0.0314756	0.911041	1
STOML2	847.761	838.509	857.012	0.97841	-0.0314892	0.899518	1
MCCC2	1405.25	1389.89	1420.61	0.978379	-0.0315342	0.911263	1
ZADH2	1369.48	1354.45	1384.51	0.978288	-0.0316696	0.915825	1
UBE2Q2P2	14.0861	13.9307	14.2415	0.978176	-0.0318337	0.688059	1
RPL18A	1876.62	1855.89	1897.35	0.978145	-0.0318791	0.927773	1
MBD4	1313.18	1298.67	1327.69	0.978144	-0.0318819	0.915156	1
PPHLN1	1517.24	1500.46	1534.01	0.978133	-0.0318969	0.910508	1
FAM173A	80.0819	79.1959	80.9679	0.978114	-0.0319252	0.779815	1
TMEM65	738.051	729.885	746.218	0.978112	-0.0319286	0.924129	1
PANK1	102.321	101.188	103.453	0.978103	-0.0319411	0.788201	1
THAP11	619.673	612.811	626.534	0.978098	-0.0319494	0.91412	1
TMED8	1190.22	1177.02	1203.43	0.978058	-0.0320074	0.92472	1
GPAA1	1418.93	1403.18	1434.69	0.978038	-0.0320377	0.910491	1
GLUD2	313.605	310.12	317.091	0.978014	-0.0320723	0.877908	1
GYS1	1650.89	1632.53	1669.25	0.978003	-0.0320893	0.917271	1
SEC22C	360.649	356.626	364.672	0.977935	-0.0321891	0.886068	1
AP4B1	851.056	841.54	860.572	0.977884	-0.0322645	0.899739	1
MICAL3	1189.35	1176.05	1202.65	0.977879	-0.032272	0.900592	1
TOX4	1679.75	1660.96	1698.54	0.977873	-0.0322808	0.916729	1
NANOS1	137.275	135.737	138.813	0.977842	-0.0323261	0.795449	1
SPHK2	311.502	308.01	314.994	0.97783	-0.0323439	0.872203	1
GOLGA8G	0.533285	0.5273	0.539269	0.977805	-0.0323817	0.633367	1
SP100	2934.62	2901.69	2967.56	0.977804	-0.0323821	0.943141	1
MFN1	721.226	713.129	729.323	0.977796	-0.0323943	0.9048	1
MSRB2	279.118	275.974	282.261	0.977724	-0.0325006	0.87715	1
ZNF765	470.772	465.468	476.076	0.977717	-0.0325118	0.873194	1
C3orf37	417.402	412.692	422.111	0.977686	-0.0325567	0.876239	1
RAPGEF2	1534.48	1517.15	1551.82	0.977657	-0.0325997	0.90413	1
TXNL4B	362.677	358.573	366.782	0.977619	-0.0326561	0.877168	1
TNPO1	3105.16	3070.01	3140.31	0.977612	-0.0326665	0.923109	1
GLRX3	622.017	614.935	629.098	0.977487	-0.0328505	0.905729	1
MAPK8IP3	4878.77	4823.18	4934.35	0.97747	-0.0328763	0.912463	1
PAIP2	2231.14	2205.67	2256.61	0.977424	-0.0329439	0.927472	1
KIF3B	720.288	712.059	728.517	0.977409	-0.0329663	0.917613	1
TRADD	235.266	232.575	237.956	0.977385	-0.0330008	0.866203	1
XPOT	2325.22	2298.6	2351.85	0.977359	-0.0330393	0.910044	1
KCNIP4	58.6315	57.9599	59.3032	0.977349	-0.033055	0.748779	1
CYP4F12	3.7584	3.71533	3.80147	0.977339	-0.0330683	0.668731	1
PLBD2	754.084	745.439	762.729	0.97733	-0.0330816	0.919191	1
RNF31	1290.59	1275.79	1305.39	0.977324	-0.033091	0.912249	1
HPGDS	403.341	398.704	407.977	0.977273	-0.0331665	0.875553	1
INTS7	1053.06	1040.95	1065.17	0.977263	-0.0331813	0.903612	1
ZDHHC18	707.262	699.124	715.401	0.977248	-0.0332027	0.920518	1
NDRG4	26.9535	26.6427	27.2642	0.977206	-0.033265	0.714328	1
C3orf34	145.465	143.781	147.149	0.977112	-0.0334039	0.800964	1
CRTAP	3496.09	3455.62	3536.57	0.97711	-0.0334071	0.93193	1
TRAK1	1981.88	1958.91	2004.84	0.97709	-0.0334367	0.924979	1
PHTF2	927.379	916.633	938.125	0.97709	-0.0334368	0.907104	1
PSMA1	2284.11	2257.65	2310.58	0.977089	-0.0334377	0.92728	1
RHBDF1	123.184	121.754	124.614	0.977051	-0.0334944	0.774884	1
FAM43B	1.04278	1.03067	1.05488	0.977048	-0.0334993	0.735699	1
ZNF441	198.041	195.74	200.341	0.977035	-0.0335181	0.826087	1
H2AFX	956.647	945.53	967.764	0.977026	-0.0335315	0.900463	1
PARD6A	35.4424	35.0302	35.8545	0.977009	-0.0335568	0.719994	1
TCF7L1	34.4946	34.093	34.8962	0.976983	-0.0335952	0.736035	1
HMGN3	1109.97	1097	1122.95	0.976888	-0.0337346	0.917641	1
FADS2	2499.56	2470.32	2528.8	0.976872	-0.0337582	0.905726	1
B4GALNT4	24.9404	24.6481	25.2326	0.976837	-0.0338104	0.706199	1
C20orf117	841.446	831.575	851.317	0.976809	-0.0338509	0.896145	1
VARS	1807.1	1785.89	1828.32	0.976793	-0.0338758	0.910989	1
ZNF569	222.066	219.458	224.675	0.976779	-0.0338952	0.83891	1
SFRS18	6757.95	6678.52	6837.37	0.976767	-0.0339129	0.903491	1
FSTL4	2.32519	2.29786	2.35252	0.976766	-0.0339156	0.691728	1
DYM	1240.99	1226.39	1255.58	0.976751	-0.033937	0.914088	1
GOLIM4	778.093	768.94	787.246	0.976747	-0.0339439	0.899695	1
DND1	120.351	118.935	121.767	0.976741	-0.0339517	0.780207	1
HTATSF1	1594.77	1576	1613.54	0.976737	-0.0339573	0.906926	1
CDK2	831.545	821.748	841.342	0.976712	-0.0339953	0.899104	1
ARRB1	1767.64	1746.81	1788.48	0.976702	-0.0340089	0.914793	1
AKD1	345.937	341.856	350.018	0.976681	-0.0340408	0.865529	1
C5orf30	473.043	467.447	478.639	0.976617	-0.0341348	0.879989	1
RAB3GAP2	1691.74	1671.7	1711.78	0.976586	-0.0341813	0.908353	1
ZNF407-AS1	216.235	213.669	218.802	0.976542	-0.034246	0.836725	1
DDX24	2194.45	2168.4	2220.5	0.976537	-0.0342532	0.910815	1
BPTF	6811.95	6731.05	6892.85	0.976527	-0.0342684	0.901356	1
PIGW	183.456	181.274	185.638	0.976494	-0.0343176	0.816356	1
AP3M1	2022.5	1998.44	2046.56	0.976489	-0.0343239	0.922434	1
RDX	970.999	959.445	982.553	0.976481	-0.0343356	0.901318	1
WBP11P1	11.2228	11.0892	11.3564	0.976471	-0.0343512	0.70638	1
RPS6KA2	415.75	410.792	420.709	0.976428	-0.034415	0.875775	1
GADD45G	7.44148	7.35266	7.5303	0.97641	-0.0344411	0.717966	1
SARDH	91.0155	89.9278	92.1032	0.97638	-0.034485	0.744587	1
SLTM	3637.27	3593.64	3680.91	0.976291	-0.0346161	0.915688	1
TMUB1	417.997	412.98	423.013	0.97628	-0.0346324	0.882796	1
SDCBP2	9.35764	9.2451	9.47019	0.976231	-0.0347053	0.688254	1
RRAGA	708.423	699.902	716.943	0.976231	-0.0347053	0.908496	1
C16orf53	637.688	630.012	645.365	0.976212	-0.0347342	0.906936	1
RFX5	1811.82	1789.96	1833.68	0.976157	-0.0348154	0.908082	1
NPHP3	778.487	769.092	787.883	0.97615	-0.0348251	0.893148	1
ZNF420	169.715	167.666	171.764	0.976144	-0.0348347	0.802289	1
LSM4	703.967	695.46	712.475	0.976117	-0.0348734	0.903927	1
COG3	971.103	959.366	982.84	0.976116	-0.034875	0.895417	1
NIT1	438.55	433.244	443.856	0.976091	-0.0349129	0.87732	1
ATXN7L3	1623.47	1603.8	1643.15	0.97605	-0.0349727	0.909674	1
WDR5	943.695	932.256	955.133	0.976049	-0.0349749	0.894041	1
C1orf21	490.244	484.289	496.199	0.975997	-0.0350509	0.863348	1
MFSD4A-AS1	2.9049	2.86961	2.94018	0.975996	-0.0350531	0.660877	1
CSRP3	0.808961	0.79913	0.818792	0.975986	-0.0350675	0.7489	1
ZNF257	154.733	152.849	156.617	0.975944	-0.0351294	0.793102	1
P2RY1	229.329	226.536	232.122	0.975936	-0.0351416	0.836816	1
MAN2A1	1002.04	989.837	1014.25	0.975931	-0.0351489	0.906128	1
USP12	681.695	673.386	690.004	0.975916	-0.0351712	0.894928	1
KLHL12	842.571	832.295	852.847	0.975902	-0.0351919	0.89388	1
ZNF430	437.692	432.345	443.039	0.975863	-0.0352491	0.874534	1
CSNK1A1	3728.76	3683.21	3774.32	0.975862	-0.0352517	0.920623	1
DDX19B	566.305	559.386	573.224	0.975858	-0.0352567	0.901396	1
CCDC137	359.368	354.974	363.762	0.975843	-0.0352788	0.870701	1
EPS8L2	54.8015	54.1306	55.4725	0.975808	-0.0353306	0.732027	1
KDELR1	2162.43	2135.88	2188.98	0.975745	-0.0354246	0.924162	1
MTHFD1L	711.317	702.582	720.052	0.975737	-0.0354359	0.886869	1
C15orf57	319.944	316.013	323.875	0.975726	-0.0354522	0.863678	1
NPIPL3	2900.79	2865.13	2936.45	0.97571	-0.0354757	0.920193	1
PYGB	1305.16	1289.09	1321.22	0.975684	-0.0355136	0.905075	1
ZNF226	451.312	445.749	456.875	0.975649	-0.0355665	0.863841	1
MTPAP	809.713	799.705	819.72	0.975584	-0.0356618	0.89367	1
MAP1LC3B2	223.737	220.97	226.503	0.97557	-0.0356832	0.858385	1
L3MBTL3	457.976	452.308	463.644	0.97555	-0.0357126	0.877237	1
ERCC6	436.657	431.251	442.063	0.975542	-0.0357246	0.869435	1
SLC35E3	223.834	221.057	226.61	0.975496	-0.0357923	0.853026	1
SETDB2	1433.87	1416.08	1451.66	0.975486	-0.0358066	0.895389	1
WDR12	617.199	609.536	624.861	0.975476	-0.0358222	0.883151	1
PLAGL2	2117.3	2091	2143.59	0.975462	-0.0358419	0.92195	1
MBTPS1	2594.66	2562.41	2626.9	0.975449	-0.0358617	0.906769	1
ZNF141	364.227	359.699	368.754	0.975445	-0.0358681	0.864436	1
CFDP1	487.72	481.653	493.787	0.975427	-0.035894	0.882523	1
KIAA1267	3648.01	3602.61	3693.42	0.975413	-0.0359153	0.906986	1
C12orf26	108.436	107.085	109.787	0.975391	-0.035948	0.778779	1
C16orf52	352.343	347.948	356.738	0.975359	-0.0359942	0.868307	1
ACOT13	595.866	588.431	603.301	0.975352	-0.0360053	0.894057	1
POLR3G	168.337	166.236	170.437	0.975348	-0.0360114	0.805031	1
KIAA0406	977.345	965.125	989.565	0.975302	-0.0360786	0.890793	1
SOS2	2308.51	2279.65	2337.38	0.975302	-0.036079	0.923584	1
MACF1	20192.4	19939.9	20444.9	0.9753	-0.036082	0.880304	1
MAPKAPK5	549.783	542.9	556.665	0.975274	-0.0361212	0.883505	1
CFL2	254.426	251.24	257.611	0.975269	-0.0361278	0.85737	1
BRAP	744.344	735.022	753.666	0.975262	-0.0361388	0.897994	1
FAM101A	23.157	22.867	23.4471	0.97526	-0.036141	0.691707	1
PARP16	318.204	314.215	322.193	0.975238	-0.0361734	0.855587	1
SLC25A11	747.875	738.493	757.257	0.975221	-0.0361982	0.903076	1
CHMP7	878.18	867.147	889.214	0.975183	-0.0362545	0.889642	1
ATF7IP	2971.12	2933.74	3008.51	0.975145	-0.0363114	0.901528	1
CLNK	21.4566	21.1856	21.7275	0.975059	-0.0364381	0.697188	1
UBFD1	1256.53	1240.61	1272.45	0.974977	-0.0365606	0.897382	1
HMGXB4	871.175	860.136	882.213	0.974976	-0.0365616	0.890543	1
LOC100270710	115.256	113.794	116.717	0.97496	-0.0365849	0.770978	1
XG	10.1454	10.0167	10.274	0.974956	-0.0365905	0.688173	1
MTAP	917.117	905.48	928.754	0.97494	-0.0366144	0.88943	1
ATIC	1493.94	1474.98	1512.9	0.974936	-0.0366212	0.891303	1
C21orf33	1096.49	1082.57	1110.41	0.97493	-0.0366292	0.899204	1
ERCC5	2026.65	2000.92	2052.39	0.974924	-0.0366388	0.903014	1
NONO	7874.34	7774.33	7974.34	0.974918	-0.0366474	0.887085	1
PEAK1	1702.71	1681.04	1724.38	0.974865	-0.0367261	0.896186	1
C13orf15	496.256	489.936	502.575	0.974851	-0.0367467	0.877455	1
ATG16L1	529.243	522.502	535.984	0.974848	-0.0367512	0.878796	1
TMEM141	162.109	160.041	164.177	0.974807	-0.036811	0.807551	1
EFCAB7	119.331	117.807	120.855	0.974781	-0.0368505	0.767656	1
ALMS1	1800.74	1777.73	1823.76	0.974759	-0.0368827	0.899302	1
KRT86	0.968097	0.955717	0.980477	0.974747	-0.0369009	0.724009	1
ZDHHC6	964.213	951.872	976.554	0.974725	-0.0369333	0.892237	1
LINC01011	51.7261	51.0635	52.3887	0.974704	-0.036964	0.734324	1
EGFL8	89.0581	87.9171	90.199	0.974701	-0.0369682	0.753845	1
ANKH	887.763	876.363	899.163	0.974643	-0.0370547	0.879449	1
AMPD3	1040.26	1026.89	1053.64	0.974618	-0.0370905	0.89234	1
RNASET2	2297.51	2267.9	2327.12	0.974555	-0.0371848	0.926742	1
C1orf55	1266.94	1250.61	1283.28	0.974538	-0.0372099	0.895529	1
NME2P1	53.4421	52.7525	54.1316	0.974524	-0.0372308	0.745608	1
RBM7	522.539	515.793	529.284	0.97451	-0.0372507	0.88654	1
DNASE1	278.535	274.938	282.132	0.974499	-0.0372674	0.853857	1
RANBP6	1039.68	1026.22	1053.13	0.974451	-0.0373378	0.892294	1
WDR43	1231.75	1215.81	1247.69	0.97445	-0.0373396	0.896241	1
C15orf44	814.319	803.78	824.858	0.974447	-0.0373445	0.884231	1
SAP18	1706.29	1684.19	1728.4	0.974423	-0.0373806	0.900719	1
LETMD1	1120.28	1105.75	1134.8	0.974401	-0.0374126	0.896123	1
PGBD1	163.441	161.318	165.564	0.974358	-0.0374765	0.796166	1
PLXDC1	49.39	48.7471	50.0329	0.974302	-0.0375597	0.708411	1
LRP8	803.057	792.602	813.511	0.974298	-0.0375647	0.882879	1
MRPL4	712.143	702.864	721.421	0.974277	-0.0375962	0.894258	1
NDEL1	1114.73	1100.18	1129.27	0.974243	-0.0376467	0.901032	1
MANEAL	214.264	211.468	217.06	0.974236	-0.0376563	0.83373	1
SF3A2	1600.33	1579.44	1621.22	0.97423	-0.0376651	0.898596	1
HNRNPUL2	2659.68	2624.95	2694.41	0.974222	-0.0376776	0.906188	1
SLC25A5	4399.31	4341.79	4456.83	0.974188	-0.0377272	0.898867	1
HYAL4	0.261767	0.258341	0.265192	0.974165	-0.0377626	0.750402	1
C19orf47	289.618	285.816	293.42	0.974088	-0.0378761	0.8551	1
C14orf104	370.59	365.724	375.456	0.974081	-0.037886	0.858474	1
OXSM	165.511	163.338	167.685	0.974078	-0.0378904	0.798657	1
SOX8	7.344	7.24736	7.44064	0.974024	-0.0379707	0.675673	1
ENAM	20.3191	20.0514	20.5867	0.973997	-0.0380104	0.693129	1
DCTN1	2858.4	2820.65	2896.15	0.973929	-0.0381116	0.904185	1
COX15	1335.25	1317.62	1352.89	0.973927	-0.0381145	0.89324	1
TARDBP	3744.81	3695.32	3794.3	0.973914	-0.0381339	0.899155	1
RPS15	3447.87	3402.29	3493.45	0.973906	-0.0381461	0.916246	1
FBXO22-AS1	20.7688	20.4942	21.0434	0.9739	-0.0381544	0.699854	1
DOHH	161.419	159.278	163.559	0.973821	-0.0382719	0.802818	1
AMOTL1	562.085	554.626	569.544	0.973807	-0.0382921	0.846796	1
DNAJC19	281.45	277.701	285.199	0.973709	-0.0384371	0.85579	1
THOC4	644.094	635.511	652.677	0.973699	-0.0384519	0.890736	1
DDX3Y	2091.81	2063.91	2119.7	0.973681	-0.0384792	0.87182	1
TOM1	727.59	717.887	737.294	0.973678	-0.0384841	0.919605	1
MRPS34	593.458	585.542	601.374	0.973675	-0.0384883	0.885504	1
C5orf42	1266.04	1249.13	1282.95	0.973639	-0.0385412	0.887904	1
PTCD3	1881.22	1856.09	1906.34	0.973637	-0.0385442	0.886303	1
STAT5B	3884.02	3832.07	3935.97	0.973604	-0.0385924	0.895213	1
PRDX5	811.835	800.972	822.697	0.973593	-0.0386099	0.90152	1
ODF2	1357.02	1338.82	1375.23	0.973526	-0.0387089	0.885724	1
ZNF225	140.333	138.45	142.216	0.973518	-0.0387198	0.779526	1
MGST2	566.669	559.062	574.276	0.973508	-0.0387353	0.905201	1
APOM	15.562	15.3521	15.7719	0.973385	-0.0389172	0.703188	1
TSPAN3	1958.88	1932.45	1985.31	0.973376	-0.0389308	0.895031	1
L3MBTL2	861.278	849.647	872.909	0.973351	-0.0389673	0.877949	1
PPDPF	933.476	920.84	946.111	0.97329	-0.0390588	0.890127	1
PLEKHM2	1875.02	1849.64	1900.4	0.973288	-0.0390618	0.91007	1
TRAF3IP1	196.648	193.983	199.313	0.973257	-0.039107	0.813155	1
H2AFV	4141.89	4085.66	4198.12	0.973211	-0.0391752	0.892953	1
CCNT2	1757.04	1733.17	1780.91	0.973194	-0.0392	0.889172	1
RNF169	1845.39	1820.31	1870.46	0.973189	-0.0392088	0.895358	1
PIN1	489.733	483.077	496.389	0.973183	-0.0392173	0.882631	1
CPD	3676.41	3626.45	3726.38	0.973181	-0.0392192	0.909027	1
OTUB1	1547.66	1526.62	1568.69	0.973179	-0.0392227	0.892135	1
TRIT1	310.455	306.235	314.675	0.973176	-0.0392271	0.852667	1
DUS1L	1059.24	1044.83	1073.65	0.973159	-0.0392522	0.890077	1
LMX1A	0.179587	0.177144	0.182031	0.973155	-0.039259	1	1
MSL2	2523.28	2488.94	2557.61	0.973148	-0.0392693	0.892386	1
IRAK2	115.309	113.739	116.879	0.973133	-0.0392907	0.761294	1
FBXL2	33.2314	32.7782	33.6847	0.973088	-0.0393571	0.716998	1
MCART2	11.5326	11.3753	11.69	0.973083	-0.0393647	0.694662	1
OR56B4	1.48662	1.46633	1.50691	0.973075	-0.0393767	0.722286	1
ANXA9	54.6997	53.9517	55.4477	0.973019	-0.0394608	0.736255	1
PAN2	1730.57	1706.87	1754.27	0.972981	-0.0395168	0.885531	1
VPS13B	3232.29	3188.03	3276.56	0.972978	-0.0395205	0.897554	1
FLNA	32001.3	31562.9	32439.8	0.972968	-0.039536	0.877808	1
BLMH	958.23	945.099	971.362	0.972963	-0.0395428	0.87906	1
ZNF234	307.046	302.83	311.261	0.972913	-0.0396177	0.840886	1
RUNDC1	676.034	666.751	685.317	0.972908	-0.0396244	0.888403	1
LHPP	251.933	248.47	255.396	0.972882	-0.0396638	0.853518	1
C3orf19	478.941	472.351	485.531	0.972854	-0.0397041	0.865489	1
BREA2	6.70952	6.61714	6.80189	0.972839	-0.0397276	0.695893	1
ATXN7	2132.19	2102.76	2161.62	0.972768	-0.0398327	0.895241	1
FNDC3A	2492.84	2458.4	2527.29	0.972738	-0.0398766	0.885571	1
FAM89B	679.568	670.175	688.96	0.972734	-0.0398831	0.89827	1
TCEAL6	7.78683	7.67908	7.89458	0.972702	-0.0399295	0.699496	1
ZNF576	147.141	145.103	149.179	0.972676	-0.0399692	0.786403	1
LATS1	1334.97	1316.44	1353.5	0.97262	-0.0400522	0.884186	1
FANCE	192.52	189.847	195.193	0.972612	-0.0400636	0.812664	1
C7orf31	194.522	191.817	197.226	0.972577	-0.0401155	0.819611	1
CCDC85B	319.521	315.07	323.973	0.972521	-0.0401993	0.852541	1
LOC388789	327.441	322.877	332.006	0.972505	-0.0402224	0.860677	1
GNPNAT1	470.347	463.79	476.903	0.972504	-0.0402243	0.867024	1
RFXAP	377.546	372.281	382.811	0.972493	-0.0402397	0.852461	1
RNASEN	1757.25	1732.73	1781.76	0.972478	-0.0402627	0.881526	1
DCXR	428.537	422.557	434.518	0.972472	-0.0402708	0.863742	1
RSL24D1	1960.58	1933.15	1988.02	0.9724	-0.0403789	0.900114	1
PRMT6	365.437	360.323	370.551	0.972398	-0.0403807	0.854907	1
PARP4	4479.79	4417.08	4542.49	0.972391	-0.0403914	0.888225	1
PAFAH1B3	193.683	190.968	196.397	0.972361	-0.0404359	0.811655	1
ATP11C	749.281	738.775	759.788	0.972343	-0.0404621	0.877735	1
CCDC108	1.03542	1.0209	1.04994	0.972342	-0.0404643	0.735832	1
C14orf166	1539.05	1517.46	1560.64	0.972335	-0.0404742	0.882676	1
FLII	3611.52	3560.85	3662.18	0.972331	-0.04048	0.905214	1
CRIPAK	538.646	531.083	546.209	0.972307	-0.0405159	0.876567	1
ARID4B	2460.33	2425.78	2494.88	0.972304	-0.0405207	0.895002	1
VDAC2	1321.96	1303.39	1340.53	0.972299	-0.0405286	0.89092	1
NIPSNAP3B	163.933	161.628	166.238	0.972268	-0.0405734	0.792962	1
RPL26L1	102.029	100.587	103.471	0.972124	-0.0407876	0.772693	1
GRTP1	55.5871	54.8012	56.3731	0.972116	-0.0407995	0.720252	1
ZNF490	601.646	593.133	610.159	0.972096	-0.0408294	0.875568	1
SLC35F4	2.39724	2.3633	2.43118	0.97208	-0.0408531	0.703323	1
DSC1	4.99697	4.92613	5.06782	0.972042	-0.0409093	0.659397	1
HMGN4	1281.53	1263.32	1299.74	0.971974	-0.04101	0.88637	1
LEMD2	720.556	710.297	730.814	0.971925	-0.0410824	0.889512	1
ECE2	93.0258	91.7002	94.3513	0.971902	-0.0411165	0.762549	1
BTF3L4	1320.58	1301.75	1339.42	0.971871	-0.0411632	0.884228	1
RPP14	520.376	512.952	527.799	0.97187	-0.0411655	0.872408	1
RRP9	217.563	214.447	220.679	0.971759	-0.0413298	0.824485	1
C4orf19	79.6336	78.4926	80.7747	0.971748	-0.0413465	0.759547	1
CHMP1B	1639.15	1615.64	1662.66	0.971723	-0.0413837	0.885364	1
TGFB2	4.1998	4.13956	4.26004	0.971718	-0.0413907	0.66958	1
CTU2	119.316	117.604	121.028	0.971707	-0.0414066	0.767514	1
MAGED1	1600.67	1577.69	1623.64	0.971695	-0.0414242	0.869189	1
DDX42	3110.53	3065.86	3155.2	0.971684	-0.0414409	0.884793	1
HBP1	1376.28	1356.51	1396.05	0.971677	-0.041452	0.883088	1
SLC35A4	1919.78	1892.18	1947.38	0.971654	-0.0414848	0.896641	1
OTUD5	1351.59	1332.16	1371.03	0.971649	-0.0414933	0.882028	1
NOP14	1291.64	1273.05	1310.23	0.971628	-0.0415239	0.877186	1
SUMF1	531.467	523.818	539.115	0.971627	-0.0415254	0.885746	1
EIF3K	1887.18	1860.01	1914.36	0.971608	-0.041554	0.897179	1
SMCR8	2597.95	2560.46	2635.44	0.97155	-0.0416406	0.892833	1
KHDC1	23.1701	22.8356	23.5046	0.971537	-0.0416591	0.691727	1
MBD1	1395.48	1375.33	1415.63	0.97153	-0.041669	0.875328	1
VILL	413.668	407.69	419.646	0.971509	-0.0417007	0.853888	1
GPATCH2	294.651	290.389	298.913	0.971485	-0.0417358	0.847572	1
DHX32	559.348	551.257	567.439	0.971483	-0.04174	0.858337	1
THAP8	89.824	88.5235	91.1246	0.971456	-0.0417798	0.763217	1
EIF3E	9015.18	8884.54	9145.82	0.971432	-0.041815	0.870278	1
DIP2B	2552.43	2515.29	2589.57	0.971316	-0.0419868	0.885267	1
COQ7	230.255	226.902	233.608	0.971295	-0.0420181	0.837899	1
SLC19A2	210.939	207.868	214.011	0.971295	-0.0420193	0.809037	1
PGBD5	29.2641	28.8378	29.6904	0.971281	-0.0420388	0.704219	1
PRKAB2	698.187	688.015	708.359	0.971279	-0.0420417	0.87062	1
HIRIP3	398.422	392.615	404.229	0.971269	-0.0420574	0.853737	1
PTPN9	1097.36	1081.37	1113.36	0.971265	-0.0420638	0.893089	1
C7orf29	218.74	215.551	221.93	0.971259	-0.0420717	0.819912	1
CEP97	465.412	458.618	472.206	0.971224	-0.0421245	0.849376	1
HEPACAM	0.507487	0.500073	0.5149	0.971205	-0.0421529	0.743963	1
HDAC7	2241.9	2209.13	2274.67	0.97119	-0.0421747	0.882341	1
TTC27	654.262	644.692	663.832	0.971167	-0.0422085	0.856128	1
MRTO4	540.453	532.539	548.367	0.971135	-0.0422568	0.854851	1
UBTF	2855.26	2813.45	2897.07	0.971135	-0.0422568	0.877643	1
CCDC52	794.121	782.463	805.779	0.971064	-0.0423623	0.864908	1
SH3BP2	4328.82	4265.26	4392.38	0.97106	-0.0423674	0.891008	1
TPTEP2	180.242	177.593	182.89	0.971038	-0.0424006	0.802384	1
TTC39C	765.666	754.411	776.922	0.971025	-0.0424197	0.878355	1
PLD1	1138.9	1122.16	1155.65	0.971021	-0.0424252	0.878777	1
STX5	855.087	842.515	867.66	0.97102	-0.0424275	0.875955	1
PLXNA2	126.833	124.968	128.698	0.971013	-0.0424376	0.776195	1
SYVN1	1808.93	1782.3	1835.55	0.970988	-0.0424743	0.878462	1
ZMYND11	1423.2	1402.19	1444.2	0.970915	-0.042583	0.871482	1
UBN1	1961.09	1932.11	1990.06	0.970882	-0.0426319	0.887919	1
TTPA	0.328834	0.323976	0.333692	0.970881	-0.0426333	0.624848	1
RBM34	622.916	613.696	632.136	0.97083	-0.0427088	0.875629	1
ASCC2	1285.69	1266.66	1304.72	0.970827	-0.0427134	0.876756	1
FDPS	1044.39	1028.91	1059.88	0.970785	-0.0427765	0.877306	1
TPD52	320.502	315.735	325.269	0.970691	-0.042916	0.817018	1
KIF22	1285.19	1266.07	1304.3	0.970689	-0.0429191	0.873798	1
OTUD4	2796.15	2754.46	2837.83	0.970621	-0.0430207	0.88136	1
KRR1	989.026	974.275	1003.78	0.97061	-0.0430371	0.870357	1
NARS2	448.437	441.749	455.126	0.970608	-0.0430393	0.845898	1
STUB1	669.343	659.354	679.331	0.970592	-0.0430626	0.879753	1
NDUFV1	1291.04	1271.76	1310.32	0.970569	-0.0430968	0.875687	1
ATG12	646.241	636.576	655.906	0.970529	-0.0431565	0.880672	1
SNAPC2	181.657	178.937	184.377	0.970497	-0.0432038	0.814042	1
C12orf44	283.244	279	287.487	0.970477	-0.0432342	0.848083	1
IGBP1	1348.59	1328.38	1368.81	0.97047	-0.0432448	0.876361	1
DAPL1	9.18731	9.04949	9.32512	0.970442	-0.0432861	0.674273	1
DLST	1928.07	1899.14	1957	0.970435	-0.043296	0.880767	1
USF2	1765.7	1739.19	1792.21	0.970417	-0.0433227	0.880488	1
SFMBT1	195.22	192.285	198.155	0.970377	-0.0433825	0.805081	1
SNRNP35	272.63	268.521	276.739	0.970304	-0.0434918	0.849324	1
PGPEP1L	1.69668	1.67109	1.72227	0.970284	-0.0435215	0.672966	1
LARGE	27.4188	27.0051	27.8325	0.970272	-0.0435383	0.675041	1
GEMIN7	275.298	271.138	279.458	0.97023	-0.0436017	0.851748	1
ALG9	619.729	610.364	629.093	0.970228	-0.0436039	0.857581	1
SMNDC1	768.722	757.101	780.343	0.970216	-0.0436226	0.881608	1
SYNJ2BP	782.084	770.261	793.908	0.970215	-0.0436241	0.862085	1
ZNF227	420.024	413.671	426.377	0.970201	-0.0436444	0.843353	1
NEURL1B	886.867	873.436	900.299	0.970162	-0.0437023	0.853582	1
COQ6	266.944	262.9	270.988	0.970151	-0.0437186	0.833029	1
PPP2R5D	1053.48	1037.49	1069.47	0.970099	-0.0437962	0.872062	1
TMPPE	391.091	385.155	397.027	0.970097	-0.0437993	0.852998	1
PPP2R2A	970.145	955.369	984.921	0.969995	-0.0439504	0.870009	1
EIF1B	787.72	775.715	799.725	0.969977	-0.0439769	0.881636	1
PIGM	726.281	715.198	737.363	0.969939	-0.0440334	0.869858	1
TMEM178	14.722	14.4969	14.9472	0.969874	-0.0441303	0.688641	1
RELB	232.576	229.018	236.133	0.969872	-0.0441331	0.87377	1
NME6	203.354	200.243	206.465	0.969868	-0.0441404	0.813142	1
AFG3L2	1058.02	1041.81	1074.23	0.969818	-0.0442136	0.872091	1
DISP1	142.999	140.805	145.193	0.969777	-0.0442755	0.770282	1
TADA1	515.036	507.13	522.941	0.969765	-0.0442934	0.858334	1
PPP3CC	409.9	403.599	416.2	0.969723	-0.0443554	0.846755	1
DFFB	359.942	354.406	365.477	0.969707	-0.0443788	0.844866	1
PINX1	86.0778	84.7527	87.4029	0.969678	-0.0444217	0.749457	1
PCDHGA9	34.2279	33.7005	34.7554	0.969648	-0.0444676	0.707913	1
ARMCX6	127.594	125.627	129.56	0.969646	-0.0444703	0.768285	1
RBM44	31.8427	31.3514	32.3339	0.969614	-0.0445182	0.726409	1
IDH3B	1039.05	1023.02	1055.09	0.96961	-0.0445228	0.873733	1
C5orf24	1219.45	1200.62	1238.29	0.969585	-0.0445603	0.875382	1
ERAL1	855.274	842.067	868.482	0.969585	-0.0445609	0.863343	1
NKD1	32.706	32.2007	33.2112	0.969576	-0.0445743	0.703702	1
C15orf52	264.334	260.247	268.42	0.969551	-0.044611	0.832506	1
CCDC107	120.347	118.486	122.209	0.969537	-0.0446324	0.771615	1
SPC24	60.4307	59.4949	61.3665	0.969501	-0.0446863	0.731466	1
YKT6	910.83	896.721	924.938	0.969494	-0.0446961	0.869189	1
AMZ2P1	174.507	171.797	177.216	0.969419	-0.0448079	0.793375	1
FIS1	530.019	521.784	538.254	0.969401	-0.0448344	0.860053	1
TRIM41	1087.02	1070.13	1103.91	0.969395	-0.0448435	0.871963	1
CHD2	4202.14	4136.76	4267.52	0.969359	-0.0448964	0.870473	1
C18orf8	521.522	513.404	529.64	0.969344	-0.0449197	0.861301	1
PHF8	1610.66	1585.57	1635.74	0.96933	-0.0449408	0.866542	1
SLC7A11	94.9332	93.4539	96.4125	0.969313	-0.0449655	0.750768	1
BCOR	1936.99	1906.77	1967.22	0.96927	-0.0450292	0.861861	1
NKIRAS2	1271.05	1251.18	1290.92	0.969216	-0.0451102	0.87623	1
LOC728024	23.1458	22.7837	23.5079	0.969194	-0.0451426	0.701808	1
LENG1	85.7078	84.3651	87.0505	0.969151	-0.0452067	0.757466	1
THAP7	155.271	152.837	157.706	0.969122	-0.0452497	0.784313	1
GUCY1A3	2704.08	2661.67	2746.49	0.969118	-0.0452551	0.863112	1
ZC3H8	219.691	216.238	223.143	0.969055	-0.0453493	0.815257	1
MRPS21	614.793	605.117	624.469	0.96901	-0.0454159	0.869452	1
RAG1AP1	430.729	423.936	437.521	0.968949	-0.0455073	0.84602	1
TUBE1	247.965	244.053	251.877	0.968939	-0.0455221	0.817923	1
TMEM115	436.287	429.402	443.172	0.968929	-0.0455376	0.848851	1
CDKN2AIP	636.862	626.808	646.916	0.968917	-0.0455543	0.84508	1
TMEM66	4972.31	4893.81	5050.81	0.968915	-0.0455576	0.872324	1
UBE2Z	2035.45	2003.27	2067.62	0.968881	-0.0456081	0.882554	1
ZNF791	498.591	490.705	506.478	0.968858	-0.0456431	0.853082	1
LINS1	546.445	537.802	555.089	0.968856	-0.0456452	0.849308	1
AARS2	480.31	472.702	487.918	0.968815	-0.0457075	0.834704	1
KDM4A	1691.93	1665.11	1718.75	0.968789	-0.0457457	0.862752	1
FKBP14	105.19	103.523	106.858	0.968786	-0.0457495	0.747361	1
MAZ	6914.77	6804.98	7024.56	0.968741	-0.0458167	0.862657	1
ZNF491	97.8818	96.3263	99.4372	0.968715	-0.0458558	0.74894	1
C9orf30	173.042	170.29	175.793	0.968699	-0.0458801	0.786591	1
EP400NL	581.372	572.124	590.62	0.968685	-0.0459007	0.841093	1
MYADM	8729.8	8590.86	8868.73	0.968668	-0.0459254	0.861392	1
MPP1	2292.86	2256.37	2329.35	0.968667	-0.045927	0.871322	1
C17orf90	283.026	278.518	287.534	0.968645	-0.0459605	0.834441	1
DDB1	4762.03	4686.12	4837.94	0.968619	-0.0459991	0.86347	1
KRTCAP2	771.666	759.362	783.971	0.96861	-0.0460129	0.875744	1
PEX12	85.4604	84.0971	86.8237	0.968596	-0.046033	0.741256	1
DCAF11	1894.4	1864.13	1924.66	0.968548	-0.0461045	0.862832	1
TRMT61B	253.877	249.817	257.937	0.968518	-0.0461489	0.825455	1
ZNF787	478.452	470.784	486.12	0.968451	-0.0462492	0.862291	1
RAD9A	350.078	344.464	355.693	0.968432	-0.0462779	0.838926	1
SMG1	9653.62	9498.57	9808.68	0.968384	-0.0463484	0.855697	1
MTCP1	56.8892	55.975	57.8033	0.968371	-0.0463682	0.732957	1
PROCA1	105.799	104.097	107.502	0.968324	-0.0464388	0.76957	1
TP53I13	531.318	522.764	539.871	0.968313	-0.0464545	0.872724	1
JMJD8	764.936	752.613	777.26	0.96829	-0.0464889	0.862417	1
HTT	3916.97	3853.8	3980.14	0.968257	-0.0465383	0.864162	1
WDR47	560.525	551.483	569.568	0.968249	-0.0465505	0.85863	1
ZBTB8B	0.351436	0.345764	0.357108	0.968234	-0.0465725	0.815241	1
PEX16	257.108	252.958	261.258	0.968229	-0.0465801	0.840507	1
PGM1	697.142	685.875	708.409	0.968191	-0.046636	0.8578	1
NHP2	750.903	738.764	763.042	0.968182	-0.0466502	0.856819	1
CHEK1	481.293	473.51	489.077	0.968171	-0.0466656	0.838973	1
CHAF1A	1039.32	1022.49	1056.14	0.968137	-0.0467169	0.859503	1
POLR3B	241.78	237.86	245.7	0.968088	-0.0467897	0.81887	1
C7orf64	359.259	353.433	365.084	0.968085	-0.0467938	0.842227	1
MTMR2	816.578	803.332	829.825	0.968073	-0.0468116	0.853694	1
BUD13	517.292	508.898	525.686	0.968064	-0.0468256	0.84925	1
KIAA1328	225.322	221.666	228.979	0.968062	-0.0468286	0.809474	1
DMTF1	2520.02	2479.12	2560.92	0.968056	-0.0468374	0.864005	1
GALE	125.651	123.606	127.696	0.967967	-0.0469703	0.763507	1
SFRS2B	900.452	885.761	915.144	0.967893	-0.0470812	0.849286	1
FDFT1	2658.17	2614.74	2701.61	0.967847	-0.0471496	0.867291	1
STIM2	576.062	566.641	585.482	0.967819	-0.0471911	0.863161	1
TNRC6A	2303.17	2265.5	2340.84	0.967814	-0.0471983	0.860548	1
TSFM	279.057	274.488	283.625	0.967783	-0.0472445	0.826428	1
NBDY	351.183	345.426	356.939	0.967744	-0.0473028	0.847221	1
POLR3C	746.18	733.927	758.433	0.967688	-0.0473855	0.854692	1
GPR89A	741.802	729.619	753.986	0.967683	-0.0473937	0.845326	1
ZNF740	877.809	863.388	892.231	0.967674	-0.0474075	0.849258	1
N4BP2L2	4251.35	4181.48	4321.21	0.967665	-0.0474199	0.862008	1
MARCH4	2.24507	2.20815	2.282	0.967638	-0.0474614	0.678874	1
SMG5	2905.02	2857.22	2952.83	0.967624	-0.0474822	0.86141	1
STYXL1	460.835	453.246	468.424	0.967598	-0.0475206	0.858457	1
RPS6KA1	3098.85	3047.78	3149.92	0.967575	-0.0475548	0.874749	1
C9orf123	327.488	322.09	332.885	0.967572	-0.047559	0.831651	1
TRIM66	1069.46	1051.84	1087.09	0.967571	-0.0475601	0.858812	1
CYHR1	462.502	454.877	470.126	0.967565	-0.0475691	0.844865	1
PABPC1	59291.2	58313	60269.5	0.967537	-0.0476106	0.870408	1
USP51	60.8577	59.8531	61.8623	0.96752	-0.0476364	0.720786	1
C8orf33	682.595	671.323	693.867	0.967511	-0.0476506	0.851168	1
CCL25	4.93223	4.85066	5.0138	0.967461	-0.0477239	0.670261	1
TRAF7	1979.24	1946.5	2011.98	0.967455	-0.0477341	0.86259	1
GIGYF2	2336.41	2297.74	2375.07	0.967444	-0.0477501	0.862295	1
RPS6KB2	600.919	590.972	610.867	0.967431	-0.0477686	0.857222	1
GK5	880.391	865.808	894.974	0.967412	-0.0477984	0.853852	1
ZNF788	335.44	329.88	341	0.967389	-0.0478324	0.81953	1
C18orf19	353.315	347.451	359.18	0.967344	-0.0478996	0.837487	1
JUP	3025.26	2975.03	3075.48	0.967338	-0.0479076	0.865512	1
CAPN1	3504.58	3446.39	3562.78	0.967329	-0.0479209	0.871196	1
C14orf72	0.773239	0.760393	0.786085	0.967317	-0.0479395	0.656052	1
FBXW5	1412.01	1388.53	1435.49	0.967285	-0.0479873	0.859027	1
B4GALT3	677.945	666.667	689.223	0.967273	-0.0480056	0.86013	1
DIO3	0.230327	0.226493	0.234162	0.967251	-0.0480382	0.714231	1
FAM19A1	1.46163	1.43728	1.48597	0.967236	-0.0480596	0.670067	1
NACAP1	83.7126	82.3177	85.1074	0.967222	-0.0480811	0.74842	1
LFNG	557.959	548.658	567.259	0.96721	-0.0480996	0.906629	1
NFE2L1	2456.1	2415.14	2497.06	0.967194	-0.0481229	0.869626	1
RXRB	1248.47	1227.65	1269.3	0.967186	-0.0481352	0.859249	1
B3GALTL	215.695	212.097	219.294	0.96718	-0.0481435	0.810205	1
TMUB2	1163.03	1143.59	1182.47	0.967118	-0.0482365	0.867759	1
RCOR3	1775.46	1745.74	1805.18	0.967072	-0.0483045	0.856393	1
ZNF738	578.964	569.269	588.659	0.96706	-0.0483222	0.843638	1
JAGN1	650.563	639.652	661.474	0.96701	-0.0483968	0.850901	1
RNF111	1244.49	1223.61	1265.36	0.967005	-0.0484045	0.860544	1
ANKRA2	330.077	324.536	335.618	0.966978	-0.0484445	0.827261	1
CDK7	271.245	266.688	275.801	0.966958	-0.0484749	0.831454	1
NT5C3	645.155	634.315	655.995	0.966952	-0.0484841	0.853294	1
CTBP2	1587.17	1560.44	1613.9	0.966877	-0.0485963	0.854659	1
PPWD1	726.896	714.646	739.146	0.966854	-0.0486295	0.849919	1
RUVBL1	835.925	821.835	850.015	0.966848	-0.0486396	0.842387	1
CSNK1G2	1734.11	1704.88	1763.35	0.966841	-0.0486498	0.858376	1
CD84	1972.69	1939.43	2005.95	0.96684	-0.048651	0.851273	1
XPO5	1769.98	1740	1799.96	0.966685	-0.0488815	0.850461	1
MED29	910.117	894.691	925.543	0.966666	-0.0489102	0.851662	1
ABHD14A	241.947	237.845	246.049	0.966659	-0.048921	0.825069	1
CD44	16883.5	16596.9	17170.1	0.966615	-0.0489873	0.855954	1
CEP192	2246.56	2208.41	2284.7	0.96661	-0.0489938	0.853678	1
FAF1	970.626	954.125	987.128	0.966566	-0.0490595	0.846968	1
ADCK2	386.038	379.451	392.625	0.966447	-0.0492368	0.838073	1
MTHFSD	363.114	356.913	369.315	0.966418	-0.0492813	0.834004	1
PFN1	13720.4	13486	13954.8	0.966402	-0.0493049	0.840718	1
ODZ1	200.655	197.225	204.085	0.966387	-0.0493264	0.7916	1
RHOC	428.246	420.923	435.568	0.966377	-0.0493422	0.847193	1
TINF2	1074.21	1055.8	1092.62	0.966306	-0.0494479	0.862323	1
RCC2	5494.32	5400.05	5588.6	0.966262	-0.0495134	0.853217	1
ZBTB49	140.329	137.922	142.737	0.966262	-0.049514	0.767329	1
DDX55	812.602	798.656	826.548	0.966255	-0.0495237	0.843965	1
DHCR7	454.715	446.908	462.521	0.966243	-0.0495414	0.825702	1
RAX2	1.70015	1.67096	1.72935	0.966237	-0.0495503	0.67328	1
ACAD9	764.82	751.686	777.954	0.966234	-0.0495558	0.843919	1
DHX36	1075.91	1057.4	1094.41	0.96619	-0.0496205	0.847897	1
TBL2	432.545	425.106	439.985	0.966184	-0.0496307	0.835204	1
PDE6D	359.811	353.615	366.007	0.966144	-0.0496905	0.839	1
ZBED5	1785.6	1754.82	1816.38	0.96611	-0.0497403	0.850002	1
TMEM135	359.257	353.058	365.456	0.966077	-0.0497902	0.825927	1
CCND3	3348.2	3290.36	3406.05	0.966034	-0.0498545	0.86975	1
TRA2A	1674.69	1645.72	1703.65	0.965996	-0.0499107	0.852019	1
ASTN2	11.3351	11.1389	11.5313	0.965974	-0.0499443	0.654031	1
ABHD3	935.147	918.958	951.336	0.965966	-0.0499561	0.85283	1
GTF3C2	1804.3	1773.04	1835.55	0.965947	-0.0499845	0.850271	1
ZFP90	782.487	768.925	796.05	0.965926	-0.0500153	0.836888	1
TMEM88	30.3909	29.8639	30.9179	0.96591	-0.0500396	0.728421	1
PPP2R3A	92.5173	90.9094	94.1252	0.965835	-0.050152	0.735225	1
PARP1	4276.77	4202.34	4351.19	0.965792	-0.0502153	0.845455	1
MYO5B	41.7155	40.9887	42.4422	0.965753	-0.0502739	0.693924	1
WDR54	137.918	135.514	140.322	0.96574	-0.0502929	0.760754	1
LSG1	1023.68	1005.83	1041.53	0.965724	-0.0503171	0.841547	1
SLC2A4RG	914.657	898.703	930.61	0.965714	-0.0503325	0.844693	1
ADK	515.66	506.664	524.656	0.965706	-0.0503435	0.845332	1
RGPD4	182.338	179.157	185.52	0.9657	-0.0503525	0.785427	1
C21orf49	21.8756	21.4937	22.2574	0.965687	-0.050373	0.680558	1
PCK2	433.148	425.565	440.73	0.965591	-0.0505164	0.83595	1
ANKRD49	614.434	603.67	625.199	0.965565	-0.0505553	0.846006	1
TMEM140	443.732	435.954	451.51	0.965547	-0.0505809	0.834532	1
PPP1R14B	638.328	627.138	649.517	0.965546	-0.0505829	0.848416	1
CCM2	1004.8	987.187	1022.42	0.965542	-0.050589	0.851076	1
RARB	31.0498	30.5042	31.5954	0.965464	-0.0507061	0.719969	1
DCST2	6.64414	6.52734	6.76094	0.965449	-0.0507276	0.683008	1
SP140L	731.538	718.673	744.404	0.965433	-0.0507512	0.847588	1
POP7	153.36	150.662	156.059	0.965417	-0.0507764	0.778334	1
MTRF1	311.144	305.665	316.623	0.965391	-0.0508145	0.816024	1
TCP11L1	567.883	557.874	577.893	0.965359	-0.0508625	0.851146	1
BDH2	283.89	278.882	288.898	0.96533	-0.050906	0.814207	1
EPM2AIP1	2448.73	2405.49	2491.97	0.965298	-0.0509544	0.848005	1
THBD	173.196	170.137	176.254	0.965294	-0.0509597	0.783355	1
R3HDM1	1551.31	1523.92	1578.71	0.965291	-0.0509648	0.84359	1
NLRX1	661.67	649.98	673.36	0.965278	-0.0509835	0.846897	1
FKTN	775.719	761.995	789.443	0.965231	-0.0510532	0.831905	1
NRF1	434.743	427.043	442.442	0.965195	-0.0511076	0.829476	1
EDEM3	2963.04	2910.54	3015.53	0.965186	-0.0511206	0.853743	1
LRPAP1	1740.66	1709.81	1771.52	0.965167	-0.0511493	0.853566	1
SUV420H1	1230.8	1208.97	1252.62	0.965156	-0.051166	0.845804	1
GOLGA1	816.502	802.011	830.992	0.965125	-0.0512118	0.838974	1
NSD1	4608.48	4526.62	4690.33	0.965098	-0.0512534	0.846417	1
CYFIP2	3066.29	3011.79	3120.79	0.965073	-0.0512905	0.8305	1
SULT1C4	120.234	118.096	122.373	0.965051	-0.0513227	0.740767	1
ASCL2	113.213	111.199	115.226	0.965047	-0.0513288	0.762292	1
ZFP62	695.054	682.67	707.438	0.964989	-0.0514158	0.829902	1
RPL19	15041.8	14773.7	15309.8	0.96498	-0.0514287	0.836528	1
FAM136A	1054.91	1036.11	1073.71	0.964979	-0.0514311	0.8443	1
MTMR9	965.934	948.696	983.172	0.964934	-0.0514977	0.842555	1
NFAT5	5545.74	5446.72	5644.77	0.964914	-0.0515273	0.843202	1
RFX8	572.025	561.811	582.24	0.964912	-0.0515302	0.82055	1
C5orf47	0.831793	0.816917	0.846669	0.96486	-0.0516084	0.67899	1
RBM25	5530.14	5431.08	5629.21	0.964802	-0.0516948	0.844127	1
EIF4EBP1	594.583	583.931	605.235	0.964801	-0.051697	0.852977	1
ZNF717	274.615	269.691	279.54	0.964766	-0.051749	0.802623	1
MPI	618.866	607.766	629.966	0.964761	-0.0517562	0.832995	1
CPA2	0.246227	0.241809	0.250646	0.964741	-0.0517862	0.729134	1
PMS2P9	81.547	80.0832	83.0108	0.964733	-0.0517988	0.741517	1
LOC100132215	26.0858	25.6172	26.5544	0.964705	-0.0518402	0.698731	1
SH2D4B	5.11366	5.02176	5.20556	0.964692	-0.0518599	0.664104	1
CETN2	290.083	284.864	295.302	0.964652	-0.0519193	0.818622	1
CDK18	333.028	327.02	339.036	0.964557	-0.0520616	0.811264	1
ARHGDIA	5273.85	5178.57	5369.13	0.964508	-0.0521345	0.857228	1
C14orf93	241.2	236.836	245.564	0.964456	-0.0522132	0.816644	1
LIN37	99.7925	97.9856	101.599	0.96443	-0.0522517	0.762651	1
RAB5B	3591	3525.94	3656.06	0.964412	-0.052279	0.849571	1
ANKRD17	5098.8	5006.43	5191.18	0.964411	-0.0522794	0.839524	1
EFNA3	55.8728	54.8606	56.8851	0.964411	-0.0522801	0.724753	1
NAA11	0.261578	0.256832	0.266323	0.964364	-0.0523509	0.748969	1
REV1	1247.29	1224.64	1269.94	0.964328	-0.0524038	0.838836	1
POLDIP3	2368.33	2325.21	2411.44	0.96424	-0.0525361	0.845918	1
C11orf63	80.6255	79.1565	82.0945	0.964212	-0.0525779	0.725065	1
ZNF101	271.874	266.916	276.832	0.96418	-0.052626	0.816697	1
FXYD7	12.1168	11.8956	12.338	0.964144	-0.0526789	0.676392	1
EPM2A	212.295	208.417	216.172	0.96413	-0.0527011	0.796644	1
IFT74	326.545	320.575	332.515	0.964091	-0.0527582	0.81187	1
GMEB2	526.01	516.387	535.632	0.96407	-0.0527903	0.830638	1
SLC7A6OS	208.858	205.037	212.679	0.964069	-0.0527914	0.79757	1
PAX6	81.0266	79.543	82.5102	0.964038	-0.0528382	0.736204	1
ST3GAL2	1326.41	1302.11	1350.7	0.964029	-0.052852	0.840072	1
MTSS1	1042.27	1023.17	1061.37	0.96401	-0.0528799	0.869832	1
BATF	158.789	155.873	161.704	0.963939	-0.0529856	0.778935	1
SURF4	3921.16	3849.15	3993.17	0.963934	-0.052994	0.845254	1
FZD8	29.3699	28.83	29.9098	0.963896	-0.0530506	0.712028	1
ZNF251	335.58	329.404	341.755	0.963862	-0.0531013	0.807686	1
ASPSCR1	311.372	305.638	317.105	0.963838	-0.0531371	0.824568	1
RASA2	455.832	447.433	464.231	0.963816	-0.0531701	0.826465	1
ZP3	129.651	127.262	132.04	0.963816	-0.0531703	0.763547	1
MCM9	210.791	206.905	214.678	0.963791	-0.0532075	0.795673	1
GALNT10	1371.36	1346.07	1396.65	0.963786	-0.0532152	0.836792	1
KIAA0240	1505.62	1477.84	1533.4	0.963766	-0.0532448	0.837537	1
ITGAE	381.335	374.295	388.374	0.963749	-0.0532707	0.831242	1
BACE1	1194.8	1172.74	1216.87	0.963735	-0.0532912	0.835772	1
NFYC-AS1	70.5495	69.2459	71.8531	0.963715	-0.053321	0.736326	1
FPGT	374.295	367.376	381.214	0.963699	-0.0533457	0.827894	1
TSHZ1	896.786	880.192	913.38	0.963665	-0.053397	0.832126	1
SENP3	815.088	800.002	830.174	0.963655	-0.0534114	0.839166	1
STK10	4019.53	3944.97	4094.09	0.963578	-0.0535266	0.844878	1
UBE2G2	2221.01	2179.81	2262.21	0.963576	-0.053529	0.832951	1
IPP	66.8135	65.5737	68.0534	0.963562	-0.0535501	0.725517	1
AMD1	4160.45	4083.21	4237.69	0.963545	-0.0535754	0.83439	1
CCDC155	1.58799	1.5585	1.61749	0.963527	-0.0536029	0.65208	1
SNAPC1	217.981	213.931	222.03	0.963524	-0.0536079	0.798006	1
MRRF	631.181	619.442	642.92	0.963481	-0.0536714	0.826787	1
RSF1	1695.99	1664.27	1727.72	0.963275	-0.0539801	0.836124	1
THYN1	494.284	485.035	503.533	0.963263	-0.0539978	0.822737	1
MBIP	301.7	296.042	307.359	0.963179	-0.0541237	0.816945	1
CXorf40B	256.701	251.887	261.516	0.963178	-0.0541253	0.812566	1
FES	2681.54	2631.17	2731.91	0.963124	-0.0542063	0.845315	1
C9orf46	146.21	143.461	148.96	0.963084	-0.0542668	0.768512	1
TMEM129	556.691	546.215	567.167	0.963058	-0.0543052	0.828831	1
ACTR1A	1711.79	1679.54	1744.03	0.963024	-0.0543564	0.841297	1
RPL4	28678.2	28138	29218.5	0.963023	-0.0543585	0.813814	1
FBXO3	567.367	556.679	578.056	0.963019	-0.0543635	0.819059	1
TST	289.895	284.431	295.358	0.963003	-0.0543877	0.810339	1
MCART1	349.141	342.56	355.723	0.962995	-0.0543997	0.818746	1
MPG	618.587	606.92	630.253	0.962978	-0.054425	0.83985	1
PSMD3	1590.83	1560.76	1620.89	0.962907	-0.0545323	0.832196	1
NOP56	2675.83	2625.21	2726.45	0.962868	-0.0545899	0.826709	1
PRUNE	556.835	546.258	567.412	0.962717	-0.0548161	0.816713	1
DPP6	0.173667	0.170364	0.176969	0.962675	-0.0548799	0.627576	1
CDKL1	36.1257	35.4385	36.8129	0.962665	-0.0548949	0.695997	1
BOLA1	60.9867	59.8263	62.1471	0.962658	-0.0549054	0.723804	1
FER	124.254	121.888	126.62	0.962625	-0.0549549	0.755571	1
PRPF19	1785.03	1751	1819.06	0.96259	-0.0550069	0.829691	1
DNAJC14	1125.35	1103.89	1146.81	0.962574	-0.0550314	0.832468	1
TMEM64	444.841	436.356	453.326	0.962565	-0.0550443	0.812392	1
NOC2LP2	21.7992	21.3834	22.2151	0.962562	-0.0550487	0.687112	1
MTMR6	941.244	923.277	959.21	0.962539	-0.0550833	0.836675	1
DNAH12	8.39757	8.23727	8.55786	0.962538	-0.0550839	0.659727	1
SYNE2	905.772	888.464	923.079	0.9625	-0.0551418	0.815431	1
MCRS1	780.149	765.229	795.068	0.962471	-0.0551857	0.830768	1
CLK2	1133.76	1112.06	1155.47	0.962434	-0.0552403	0.83111	1
ZFP1	239.428	234.842	244.013	0.962416	-0.0552675	0.801941	1
HNRNPH1	9239.76	9062.75	9416.77	0.962405	-0.0552838	0.826479	1
MYO9B	6456.67	6332.95	6580.39	0.962398	-0.0552939	0.832908	1
CDK5	214.715	210.6	218.831	0.962385	-0.055314	0.809054	1
AP3D1	3027.87	2969.79	3085.96	0.962354	-0.0553598	0.833401	1
SLC38A10	3048	2989.47	3106.53	0.96232	-0.055412	0.838221	1
RBM17	1550.2	1520.43	1579.97	0.962318	-0.055415	0.830087	1
ZNF354B	289.434	283.876	294.992	0.962316	-0.0554173	0.800699	1
RTF1	2359.38	2314.05	2404.71	0.962297	-0.0554457	0.837851	1
SAE1	1258.31	1234.1	1282.52	0.962247	-0.0555203	0.831744	1
SFRS8	1539.79	1510.12	1569.46	0.962191	-0.0556046	0.827362	1
A1BG	187.538	183.922	191.154	0.962163	-0.0556473	0.787786	1
CES2	1032.76	1012.83	1052.68	0.962145	-0.0556731	0.83308	1
ZNF727	43.959	43.1107	44.8073	0.962135	-0.0556885	0.671653	1
NFX1	1664.43	1632.29	1696.56	0.962119	-0.0557135	0.825374	1
SETD2	4283.05	4200.33	4365.77	0.962105	-0.0557331	0.829358	1
C16orf59	91.0786	89.3192	92.8381	0.962097	-0.0557462	0.732747	1
LIMS3-LOC440895	33.1663	32.5256	33.807	0.962095	-0.0557484	0.697666	1
CCBP2	25.9073	25.4065	26.408	0.962076	-0.0557769	0.681885	1
FEM1C	935.492	917.409	953.576	0.962072	-0.0557837	0.833644	1
CCDC59	415.768	407.73	423.806	0.962068	-0.0557896	0.81986	1
DDA1	601.16	589.537	612.784	0.962063	-0.0557967	0.840493	1
OR13C5	1.60326	1.57222	1.6343	0.962015	-0.0558686	0.658123	1
TYMS	2158.15	2116.33	2199.97	0.961985	-0.0559143	0.827957	1
C10orf26	1165.55	1142.93	1188.16	0.961939	-0.0559825	0.837044	1
FTHL3	161.828	158.684	164.972	0.961886	-0.0560624	0.789108	1
PCNX	4373.55	4288.57	4458.53	0.961881	-0.0560698	0.830688	1
FBXO24	12.9119	12.661	13.1629	0.961869	-0.0560881	0.681147	1
TNFAIP8L1	225.24	220.859	229.621	0.961839	-0.0561333	0.797659	1
YIF1A	372.337	365.093	379.58	0.961834	-0.0561403	0.819083	1
TERF2	896.044	878.597	913.491	0.961802	-0.0561881	0.828177	1
ATXN3	1297.51	1272.21	1322.82	0.961738	-0.0562844	0.830347	1
DENND4C	1771.63	1737.05	1806.2	0.961718	-0.0563142	0.827371	1
ANXA4	782.682	767.408	797.956	0.961717	-0.0563162	0.84746	1
KLHL22	341.164	334.504	347.824	0.961704	-0.0563348	0.806764	1
SSH1	1819.83	1784.29	1855.38	0.961681	-0.0563695	0.833413	1
DDX10	703.84	690.085	717.595	0.961663	-0.056396	0.823328	1
TTF2	1238.67	1214.46	1262.89	0.961653	-0.0564124	0.823459	1
TAS2R41	14.8163	14.5267	15.106	0.96165	-0.0564165	0.691668	1
RPS29	4101.76	4021.53	4181.98	0.961633	-0.0564424	0.831571	1
DUS4L	117.019	114.73	119.309	0.961625	-0.0564532	0.743082	1
NDP	0.227665	0.223208	0.232123	0.961593	-0.056502	0.702006	1
DDX39	1262.29	1237.56	1287.01	0.961577	-0.056525	0.829265	1
MYO9A	1423.69	1395.8	1451.58	0.961574	-0.0565298	0.823285	1
SENP8	31.3766	30.7619	31.9912	0.961573	-0.0565319	0.698286	1
ZNF79	172.603	169.219	175.987	0.961537	-0.0565852	0.769206	1
ZNF248	536.973	526.441	547.506	0.961525	-0.0566043	0.800995	1
WEE1	1197.47	1173.97	1220.97	0.961507	-0.0566312	0.822965	1
RBBP9	317.747	311.501	323.993	0.961443	-0.0567274	0.809316	1
CRYGS	40.7506	39.949	41.5522	0.961418	-0.0567644	0.692467	1
AARS	1527.31	1497.23	1557.38	0.961379	-0.056823	0.820456	1
NME3	216.157	211.897	220.417	0.961345	-0.0568733	0.79337	1
RABGAP1	1107.15	1085.32	1128.97	0.96133	-0.0568966	0.8202	1
MAPK1IP1L	2931.76	2873.93	2989.6	0.961306	-0.0569319	0.835732	1
USP19	1628.95	1596.79	1661.12	0.961271	-0.0569845	0.823507	1
SORCS2	73.9786	72.5175	75.4396	0.961265	-0.0569934	0.75876	1
CPEB2	535.1	524.532	545.668	0.961265	-0.0569944	0.840462	1
CDCA5	596.336	584.553	608.12	0.961246	-0.0570225	0.818253	1
PELO	191.498	187.709	195.287	0.961198	-0.0570946	0.779877	1
BORCS8	209.234	205.091	213.377	0.961167	-0.0571411	0.794047	1
TMEM25	175.301	171.829	178.773	0.961162	-0.0571481	0.75476	1
PDLIM7	736.296	721.715	750.877	0.961162	-0.0571484	0.844961	1
FRS3	153.311	150.268	156.354	0.961074	-0.0572801	0.76508	1
NPNT	1.47131	1.44206	1.50057	0.961005	-0.0573836	0.671221	1
FOXJ3	2250.72	2205.93	2295.5	0.960983	-0.0574167	0.819392	1
C20orf12	84.0039	82.3296	85.6783	0.960916	-0.0575183	0.720754	1
NDUFA11	507.595	497.475	517.715	0.960904	-0.0575363	0.830917	1
TESC	433.219	424.565	441.873	0.96083	-0.0576469	0.813204	1
SNRPD2	1404.34	1376.26	1432.41	0.960802	-0.0576887	0.82308	1
MRPL36	103.777	101.701	105.852	0.960786	-0.057713	0.748916	1
SGCB	65.554	64.2428	66.8653	0.96078	-0.0577223	0.73568	1
CASC3	2544.55	2493.57	2595.53	0.960716	-0.0578178	0.825768	1
XPO6	3096.35	3034.2	3158.5	0.960645	-0.057925	0.826703	1
PELI1	1267.64	1242.17	1293.11	0.960605	-0.0579848	0.839324	1
CST6	6.40269	6.27375	6.53163	0.960519	-0.0581144	0.68512	1
BEND3	161.649	158.392	164.905	0.960504	-0.0581362	0.764881	1
VAMP8	3020.11	2959.25	3080.98	0.96049	-0.0581573	0.841113	1
NCRNA00152	155.259	152.129	158.389	0.960474	-0.0581819	0.766008	1
LAS1L	927.442	908.74	946.145	0.960467	-0.0581927	0.812669	1
C15orf63	343.579	336.65	350.509	0.960461	-0.0582012	0.816207	1
ACOX3	314.846	308.495	321.197	0.960455	-0.0582104	0.798375	1
SLC25A3	6497.93	6366.7	6629.16	0.960408	-0.0582813	0.821393	1
C1orf109	241.028	236.158	245.898	0.960392	-0.0583044	0.791039	1
GALK1	248.743	243.715	253.77	0.960379	-0.0583237	0.81438	1
HUS1	599.874	587.747	612.001	0.96037	-0.0583373	0.825435	1
VPS11	1327.4	1300.57	1354.24	0.960369	-0.058339	0.821191	1
SEPT6	8844.08	8665.27	9022.88	0.960366	-0.0583435	0.815896	1
TAF1A	127.263	124.69	129.836	0.96036	-0.0583529	0.742597	1
NGFR	57.121	55.9656	58.2765	0.960345	-0.058375	0.7008	1
C21orf57	102.599	100.523	104.675	0.960338	-0.0583857	0.751024	1
PATE2	0.726616	0.711909	0.741323	0.960322	-0.0584103	0.721096	1
FAM133B	179.485	175.849	183.122	0.960284	-0.058467	0.771877	1
GDPD2	1.70429	1.66974	1.73885	0.960255	-0.0585101	0.714049	1
ALG8	640.945	627.942	653.948	0.960231	-0.0585459	0.817783	1
ATP6V0A2	2026.3	1985.18	2067.41	0.96023	-0.0585482	0.804401	1
RC3H1	3586.3	3513.5	3659.1	0.960208	-0.0585809	0.827896	1
ACSL5	1488.48	1458.26	1518.7	0.960202	-0.0585905	0.816492	1
BDP1	2989.87	2929.04	3050.7	0.96012	-0.0587131	0.823894	1
FAM76A	223.129	218.584	227.675	0.960072	-0.0587858	0.801139	1
UCN	20.2197	19.8075	20.6318	0.960047	-0.0588224	0.681816	1
RG9MTD3	333.905	327.094	340.716	0.960018	-0.0588674	0.799748	1
UQCC	1023.72	1002.83	1044.6	0.960014	-0.0588729	0.812485	1
ATP6V0E2-AS1	15.5245	15.2073	15.8418	0.959952	-0.0589666	0.674968	1
PTCHD3P1	623.383	610.642	636.124	0.959942	-0.0589807	0.820109	1
SNORA29	0.623888	0.611131	0.636646	0.959922	-0.0590108	0.685451	1
ZNF81	684.133	670.14	698.126	0.959914	-0.0590233	0.81065	1
WFDC2	1.18003	1.15584	1.20422	0.959828	-0.0591525	0.709871	1
MASTL	503.504	493.182	513.826	0.959824	-0.059158	0.820274	1
CORO2A	488.954	478.925	498.983	0.959802	-0.0591919	0.834433	1
FSCN3	8.32868	8.1576	8.49976	0.959745	-0.0592772	0.676892	1
UGGT2	155.808	152.605	159.01	0.959722	-0.0593112	0.757398	1
MED24	1590.7	1558	1623.4	0.959714	-0.0593234	0.812805	1
FITM1	16.0348	15.7051	16.3645	0.959702	-0.0593419	0.689663	1
KCTD2	824.01	807.059	840.961	0.959687	-0.0593645	0.821555	1
NDUFA10	1878.77	1840.1	1917.44	0.959667	-0.0593943	0.812975	1
RNF115	673.14	659.278	687.003	0.959644	-0.0594291	0.818555	1
ZNF345	239.703	234.762	244.644	0.959607	-0.0594841	0.79149	1
LGR4	96.3955	94.408	98.3831	0.959595	-0.0595018	0.712777	1
C18orf25	1178.28	1153.91	1202.65	0.95947	-0.059691	0.816634	1
LUC7L2	2810.71	2752.52	2868.89	0.959437	-0.0597405	0.817143	1
TATDN2	1958.06	1917.52	1998.6	0.959432	-0.0597477	0.818389	1
ECSCR	1.80089	1.76359	1.83818	0.959425	-0.0597574	0.652511	1
POC1A	191.763	187.792	195.735	0.959417	-0.0597701	0.772021	1
CLCN7	3708	3631.15	3784.84	0.959395	-0.0598037	0.817737	1
NCRNA00093	12.371	12.1146	12.6274	0.959394	-0.0598045	0.702344	1
CC2D1A	583.874	571.773	595.974	0.959393	-0.0598059	0.816609	1
SNX33	305.753	299.415	312.091	0.959385	-0.0598181	0.808214	1
SF3B2	3281.75	3213.72	3349.78	0.959382	-0.0598226	0.81776	1
C7orf4	0.777048	0.760927	0.793169	0.95935	-0.0598711	0.74247	1
GOLGA3	2566.97	2513.7	2620.25	0.959337	-0.0598909	0.809486	1
ZNF596	68.1624	66.747	69.5778	0.959315	-0.0599231	0.72011	1
SIAH1	528.223	517.251	539.195	0.959303	-0.059941	0.821855	1
ZNF286A	283.908	278.006	289.809	0.959273	-0.0599866	0.779831	1
CCHCR1	282.917	277.035	288.799	0.959266	-0.0599967	0.787674	1
NCRNA00181	241.719	236.692	246.746	0.959252	-0.0600178	0.798868	1
POLR1D	1783.62	1746.49	1820.75	0.959214	-0.0600748	0.818866	1
C3orf26	277.194	271.421	282.968	0.959193	-0.0601071	0.791211	1
CHRM5	28.1265	27.5404	28.7126	0.959177	-0.0601304	0.691745	1
TENC1	115.97	113.551	118.389	0.95914	-0.060187	0.728898	1
PPM1E	25.362	24.833	25.8909	0.959139	-0.0601882	0.683928	1
ZNF207	7272.4	7120.68	7424.13	0.959126	-0.0602071	0.811222	1
RBM16	2107.28	2063.22	2151.34	0.959036	-0.0603435	0.810697	1
SMARCAL1	804.691	787.862	821.52	0.95903	-0.0603516	0.805973	1
PCDHAC1	0.793724	0.777124	0.810323	0.95903	-0.0603516	0.737771	1
SSSCA1	143.202	140.207	146.198	0.959024	-0.0603613	0.750365	1
RBM27	1545.87	1513.51	1578.22	0.958993	-0.0604075	0.813659	1
C9orf93	245.459	240.32	250.599	0.958982	-0.0604242	0.78093	1
TSC22D1	1841.26	1802.71	1879.82	0.958979	-0.0604286	0.802201	1
GBA2	1420.55	1390.76	1450.34	0.958917	-0.0605223	0.813108	1
FUS	3838.51	3757.74	3919.27	0.958788	-0.0607168	0.810785	1
HIST1H2AJ	3.35294	3.28237	3.42352	0.958771	-0.0607423	0.674509	1
EIF2B3	328.361	321.44	335.282	0.958714	-0.0608276	0.79355	1
ZNRF3	107.583	105.315	109.852	0.958698	-0.0608515	0.726455	1
PHPT1	429.198	420.147	438.248	0.958698	-0.0608518	0.80588	1
CALML4	899.032	880.074	917.99	0.958697	-0.0608529	0.813665	1
NR2C2AP	137.278	134.382	140.173	0.958688	-0.0608666	0.748251	1
U2AF2	2925.38	2863.65	2987.12	0.958666	-0.0608992	0.811781	1
SLC25A38	666.502	652.43	680.574	0.958647	-0.060929	0.800158	1
C1orf83	631.713	618.375	645.052	0.958643	-0.0609345	0.807326	1
ZNF140	451.332	441.8	460.864	0.958633	-0.0609491	0.797683	1
P2RY10	114.386	111.969	116.803	0.958612	-0.0609811	0.728371	1
SOX12	1171.42	1146.65	1196.18	0.958599	-0.0610002	0.804403	1
CNNM3	1197.76	1172.43	1223.1	0.958573	-0.0610393	0.804519	1
GSTZ1	166.455	162.933	169.978	0.958554	-0.0610679	0.765254	1
UBE2S	322.817	315.986	329.648	0.958553	-0.0610695	0.799533	1
C6orf130	327.361	320.43	334.291	0.958535	-0.0610971	0.796391	1
MYL2	0.164007	0.16053	0.167485	0.958476	-0.0611864	0.595793	1
LINC01134	27.6576	27.071	28.2441	0.958466	-0.0612011	0.700149	1
NOP58	2123.58	2078.52	2168.63	0.958445	-0.0612317	0.805681	1
STAT3	3993.94	3909.14	4078.73	0.958421	-0.0612692	0.814559	1
ERCC3	1289.71	1262.33	1317.1	0.95842	-0.0612699	0.805434	1
ATP6V0B	1924.79	1883.88	1965.69	0.958383	-0.0613265	0.835524	1
SRY	1.6328	1.59804	1.66755	0.958316	-0.0614268	0.699097	1
LAIR1	5578.56	5459.52	5697.6	0.958215	-0.0615787	0.812109	1
KDSR	1070.07	1047.23	1092.91	0.958208	-0.0615893	0.80919	1
USP30	321.08	314.223	327.937	0.958181	-0.06163	0.792628	1
SNAP29	1225.66	1199.46	1251.86	0.958141	-0.0616899	0.814726	1
GUCY2GP	0.299924	0.293509	0.306338	0.958119	-0.0617234	0.586406	1
C19orf40	47.1402	46.1313	48.1491	0.958093	-0.0617625	0.689121	1
E2F6	270.646	264.847	276.445	0.958043	-0.0618369	0.78782	1
MYH2	0.17785	0.174039	0.181662	0.958042	-0.0618393	0.634749	1
MDC1	2107.85	2062.64	2153.05	0.958009	-0.0618896	0.793612	1
TOMM34	584.513	571.975	597.051	0.958001	-0.0619014	0.805338	1
HNRNPUL1	6655.81	6512.98	6798.64	0.957984	-0.0619273	0.808089	1
POFUT1	1428.34	1397.66	1459.01	0.957949	-0.0619792	0.806651	1
KATNAL2	73.0826	71.513	74.6523	0.957948	-0.0619803	0.717287	1
C4orf32	390.976	382.577	399.375	0.95794	-0.0619929	0.80061	1
WBP5	205.664	201.245	210.082	0.957936	-0.061999	0.756967	1
EMG1	357.66	349.973	365.347	0.957921	-0.0620215	0.798972	1
OXA1L	2969.56	2905.72	3033.39	0.957911	-0.0620361	0.817768	1
ZNF100	813.703	796.206	831.2	0.9579	-0.0620532	0.807418	1
PARN	1049.21	1026.63	1071.79	0.957869	-0.0620996	0.806477	1
B3GALNT1	420.191	411.144	429.237	0.957848	-0.062131	0.785739	1
PPP1R12C	1131.54	1107.17	1155.92	0.957824	-0.0621678	0.814664	1
ABCF1	1619.53	1584.6	1654.46	0.957772	-0.0622456	0.805683	1
TSPYL1	1478.72	1446.82	1510.63	0.95776	-0.0622633	0.803685	1
SLC22A20	124.01	121.332	126.688	0.957723	-0.0623201	0.73188	1
GTF3C1	2121.49	2075.67	2167.3	0.957721	-0.0623224	0.799573	1
CAPN7	913.641	893.905	933.377	0.957711	-0.0623375	0.805194	1
C9orf53	0.534382	0.522825	0.545938	0.957663	-0.0624097	0.646375	1
PCSK5	33.3337	32.6123	34.0551	0.957633	-0.0624545	0.70686	1
SATL1	15.9705	15.6247	16.3163	0.957615	-0.0624818	0.682965	1
NPAT	1149.35	1124.45	1174.26	0.957583	-0.0625306	0.799061	1
SAMD13	46.7259	45.7113	47.7405	0.957495	-0.062663	0.685158	1
SUPT6H	3764.55	3682.78	3846.31	0.957485	-0.0626789	0.805468	1
FIZ1	324.011	316.963	331.06	0.957416	-0.0627817	0.793917	1
OXCT1	542.388	530.587	554.189	0.957411	-0.0627896	0.787832	1
POLR2H	465.37	455.236	475.504	0.957376	-0.0628419	0.79876	1
BCL2L2	608.66	595.396	621.924	0.957346	-0.062888	0.810143	1
PIK3C2B	886.396	867.074	905.717	0.957335	-0.0629047	0.790386	1
ITPR2	3581.72	3503.63	3659.81	0.957325	-0.0629197	0.795749	1
GLRA2	0.562535	0.550269	0.5748	0.957323	-0.0629222	0.7646	1
TOR1A	1388.05	1357.77	1418.33	0.957308	-0.0629451	0.804795	1
DAP3	1444.72	1413.2	1476.23	0.957307	-0.0629462	0.802911	1
TRIM62	277.91	271.838	283.981	0.957241	-0.0630461	0.793404	1
NOC2L	1394.57	1364.09	1425.05	0.957223	-0.0630735	0.80063	1
SBNO1	1655.39	1619.14	1691.65	0.957136	-0.0632049	0.799856	1
ARHGEF2	5089.24	4977.76	5200.72	0.957128	-0.063216	0.803813	1
COX7C	1332.48	1303.29	1361.67	0.957125	-0.0632205	0.806883	1
PAG1	2479.71	2425.31	2534.12	0.957062	-0.0633158	0.815076	1
SUV39H2	512.633	501.382	523.884	0.957049	-0.063335	0.791696	1
ELP2	1054.9	1031.73	1078.08	0.957007	-0.0633984	0.794366	1
BCS1L	333.509	326.181	340.837	0.957001	-0.0634083	0.781733	1
RNF139	1406.81	1375.9	1437.72	0.956998	-0.0634123	0.8027	1
LRRC1	93.511	91.4531	95.569	0.956933	-0.0635098	0.719187	1
ZNF419	146.966	143.732	150.201	0.956932	-0.0635111	0.741871	1
TMEM222	396.742	388.005	405.479	0.956905	-0.0635529	0.794934	1
IGF2BP1	0.477228	0.466718	0.487738	0.956902	-0.0635563	0.724474	1
NUDT5	674.337	659.482	689.191	0.956893	-0.0635699	0.807391	1
TJP3	4.0968	4.00653	4.18706	0.956884	-0.0635843	0.626992	1
XKR8	265.164	259.321	271.007	0.95688	-0.0635898	0.80097	1
C6orf106	2088.24	2042.21	2134.26	0.956873	-0.0636006	0.812043	1
KIAA0368	3135.83	3066.71	3204.94	0.95687	-0.0636058	0.799473	1
HIST1H2AG	15.6895	15.3435	16.0355	0.956847	-0.0636394	0.697257	1
RIC3	34.2195	33.4647	34.9744	0.956831	-0.0636632	0.672402	1
SLC38A7	302.454	295.781	309.126	0.956831	-0.0636647	0.793368	1
MLYCD	223.592	218.658	228.525	0.956822	-0.0636773	0.779626	1
PABPC1P2	0.616634	0.603023	0.630246	0.956805	-0.0637028	0.681833	1
PAPSS1	1235.58	1208.3	1262.87	0.956786	-0.0637313	0.802408	1
PLIN2	1724.99	1686.88	1763.11	0.956764	-0.0637649	0.802188	1
MESDC1	441.842	432.078	451.606	0.956758	-0.0637739	0.800809	1
OLFM2	23.8027	23.2766	24.3287	0.956755	-0.0637781	0.66808	1
SLC44A2	1569.5	1534.75	1604.25	0.956678	-0.0638943	0.795872	1
C16orf62	1224.07	1196.95	1251.19	0.95665	-0.0639368	0.802116	1
CYP1A2	0.470376	0.459945	0.480808	0.956609	-0.063999	0.724909	1
NCOA3	2958.44	2892.81	3024.06	0.956597	-0.0640169	0.818558	1
LEPROT	761.93	745.028	778.832	0.956597	-0.064017	0.801001	1
SH3GLB2	600.7	587.37	614.029	0.956583	-0.0640375	0.803765	1
ATP13A1	2265.13	2214.84	2315.41	0.956568	-0.0640612	0.794275	1
ATP2C1	2934.93	2869.62	3000.25	0.956462	-0.0642207	0.786186	1
UBE2O	1257.12	1229.12	1285.12	0.956425	-0.0642758	0.789516	1
STRN	859.957	840.784	879.13	0.956382	-0.0643409	0.799448	1
MBP	2503.01	2447.2	2558.82	0.95638	-0.0643442	0.801799	1
C1orf9	1663.39	1626.27	1700.5	0.956348	-0.0643931	0.795852	1
C1orf204	17.8045	17.4068	18.2021	0.956305	-0.064457	0.667896	1
LINC00205	446.997	437.012	456.982	0.956299	-0.0644668	0.788737	1
GAK	2328.78	2276.75	2380.8	0.956298	-0.0644675	0.803481	1
FGFR1OP	408.234	399.113	417.356	0.956288	-0.0644825	0.785623	1
DHX34	804.467	786.491	822.444	0.956285	-0.064487	0.794769	1
ATF2	856.982	837.832	876.132	0.956285	-0.0644881	0.794158	1
PRKRA	935.651	914.735	956.567	0.956268	-0.0645131	0.798004	1
AGMAT	50.4178	49.2902	51.5453	0.956251	-0.064539	0.689396	1
SLC9A8	1168.01	1141.85	1194.17	0.956191	-0.0646297	0.801569	1
DDX19A	838.209	819.436	856.981	0.95619	-0.0646312	0.797125	1
TMEM9	452.941	442.795	463.087	0.956183	-0.0646415	0.786918	1
KLHL24	2130.28	2082.56	2178.01	0.956175	-0.0646538	0.803896	1
RPL23AP53	263.696	257.786	269.607	0.956155	-0.0646829	0.777761	1
FIBP	763.861	746.727	780.995	0.956123	-0.0647322	0.805557	1
C17orf49	739.178	722.584	755.772	0.956088	-0.0647848	0.816078	1
RAB40C	645.237	630.739	659.736	0.956047	-0.0648469	0.800834	1
GABARAPL1	483.345	472.479	494.211	0.956027	-0.0648771	0.824469	1
LTC4S	93.5775	91.4721	95.6829	0.955993	-0.0649288	0.735126	1
FBRS	2168.23	2119.45	2217.01	0.955992	-0.0649299	0.814001	1
RNF167	1786.54	1746.32	1826.77	0.955956	-0.0649834	0.80079	1
HMG20B	991.67	969.331	1014.01	0.95594	-0.0650081	0.800991	1
MAF1	1710.12	1671.6	1748.65	0.955937	-0.0650122	0.800418	1
VPS53	1914.1	1870.97	1957.23	0.955925	-0.0650312	0.800789	1
OPN1LW	0.16379	0.160094	0.167485	0.955876	-0.0651049	0.585963	1
BMS1	1258.65	1230.24	1287.05	0.95586	-0.0651293	0.791901	1
KIAA0562	925.123	904.229	946.018	0.955826	-0.0651798	0.794425	1
AKR1A1	1378.86	1347.7	1410.02	0.955804	-0.0652126	0.79377	1
TTC26	59.8175	58.4657	61.1692	0.955803	-0.0652153	0.695105	1
BCAS2	379.995	371.406	388.584	0.955795	-0.0652271	0.793702	1
PHB	1358.63	1327.92	1389.35	0.955783	-0.0652443	0.793977	1
LOC100128288	249.572	243.929	255.215	0.955777	-0.0652548	0.778657	1
SLFN12	265.141	259.142	271.139	0.955757	-0.0652846	0.800356	1
TCEAL1	221.124	216.121	226.127	0.955748	-0.0652973	0.776519	1
HNRNPM	3820.91	3734.38	3907.45	0.955708	-0.0653579	0.793035	1
BET1L	1379.48	1348.23	1410.73	0.955697	-0.0653748	0.793291	1
SETD4	350.384	342.444	358.324	0.955683	-0.0653955	0.781962	1
PAXIP1	641.246	626.693	655.8	0.955615	-0.0654984	0.792861	1
DUSP5P	23.7205	23.1821	24.259	0.955606	-0.0655124	0.663895	1
RGPD3	380.955	372.285	389.624	0.9555	-0.0656725	0.78547	1
CSNK1G3	563.57	550.729	576.412	0.955443	-0.0657576	0.806183	1
PLIN3	2006.57	1960.83	2052.3	0.955433	-0.0657737	0.804704	1
LIN52	207.652	202.9	212.405	0.955254	-0.0660436	0.769952	1
ATM	4305.89	4207.33	4404.46	0.955243	-0.0660604	0.792386	1
OR52B4	0.296692	0.289892	0.303492	0.955188	-0.0661438	0.579059	1
C19orf6	2751.18	2688.13	2814.24	0.955186	-0.0661471	0.795334	1
NCKAP5L	1068.02	1043.54	1092.5	0.955185	-0.0661475	0.804862	1
ZNF815	79.8096	77.9781	81.6411	0.955132	-0.066228	0.724494	1
MFN2	1790.8	1749.69	1831.91	0.955117	-0.0662507	0.791618	1
FAM120B	823.15	804.178	842.123	0.954941	-0.0665162	0.789168	1
DPEP2	629.122	614.62	643.623	0.954938	-0.0665211	0.828316	1
CCDC66	509.624	497.877	521.372	0.954935	-0.0665249	0.780237	1
ARMC6	729.603	712.781	746.424	0.954928	-0.0665358	0.784317	1
MTMR3	2747.88	2684.5	2811.27	0.954907	-0.066568	0.795214	1
KIAA0391	697.837	681.731	713.943	0.954881	-0.0666064	0.789385	1
DGCR5	8.06246	7.87633	8.24859	0.954869	-0.0666248	0.653666	1
METTL10	334.398	326.678	342.119	0.954864	-0.0666322	0.781005	1
ZNF2	113.326	110.708	115.944	0.954843	-0.0666645	0.726042	1
BRD9	715.784	699.25	732.319	0.954843	-0.0666648	0.789808	1
RPL6	8832.62	8628.24	9037	0.954768	-0.0667778	0.78952	1
UPF2	3100.48	3028.64	3172.31	0.95471	-0.0668653	0.78392	1
C1orf27	626.821	612.28	641.363	0.954655	-0.0669492	0.791449	1
RNF38	2296.22	2242.87	2349.58	0.954582	-0.0670582	0.792563	1
PPARGC1B	208.123	203.28	212.966	0.954521	-0.0671504	0.774452	1
AHCYL2	765.147	747.338	782.955	0.95451	-0.0671677	0.793734	1
ANTXR2	2610.41	2549.63	2671.2	0.954488	-0.0672011	0.802842	1
ZNF22	1309.6	1279.09	1340.11	0.954463	-0.0672388	0.78342	1
PACSIN2	923.984	902.449	945.519	0.954449	-0.0672604	0.793299	1
GOT1	333.144	325.377	340.911	0.954434	-0.0672826	0.777928	1
EIF2B5	1061.44	1036.69	1086.19	0.954432	-0.0672854	0.784408	1
RSPRY1	551.98	539.098	564.862	0.954389	-0.0673499	0.781645	1
ACBD5	736.559	719.361	753.757	0.954368	-0.0673832	0.798472	1
PEX6	685.252	669.246	701.258	0.954351	-0.0674082	0.781935	1
POLH	1216.68	1188.26	1245.11	0.954344	-0.0674181	0.78457	1
UBE2H	597.311	583.338	611.283	0.954285	-0.0675085	0.796549	1
CHMP1A	1030.05	1005.95	1054.15	0.954279	-0.0675169	0.795888	1
ERI3	503.096	491.323	514.869	0.954268	-0.0675329	0.785668	1
NR1I2	127.561	124.576	130.546	0.954268	-0.0675341	0.719951	1
HSD17B8	90.8732	88.7466	92.9997	0.954267	-0.0675346	0.710629	1
AVL9	544.395	531.644	557.145	0.954229	-0.0675919	0.793686	1
REPIN1	2464.27	2406.54	2522	0.954222	-0.0676028	0.788899	1
ZNF343	253.104	247.174	259.034	0.954216	-0.0676121	0.770039	1
CNOT10	841.962	822.223	861.7	0.954187	-0.0676563	0.785432	1
KIAA0415	894.84	873.839	915.842	0.954137	-0.0677315	0.790813	1
PIK3C2A	1569.68	1532.83	1606.53	0.954128	-0.0677447	0.786896	1
APITD1	122.003	119.138	124.868	0.95411	-0.0677723	0.727858	1
SLC35E2	285.672	278.959	292.384	0.954086	-0.0678083	0.764003	1
SIN3A	2580.55	2519.91	2641.19	0.954083	-0.0678127	0.781118	1
DHODH	146.672	143.223	150.12	0.95406	-0.067848	0.734316	1
ZNF606	349.915	341.675	358.155	0.953985	-0.0679612	0.769611	1
EEF1D	3654.99	3568.81	3741.17	0.953931	-0.0680438	0.783043	1
BZW2	1585.46	1548.04	1622.88	0.95389	-0.0681056	0.78423	1
RFX7	2480.15	2421.57	2538.73	0.95385	-0.0681652	0.774919	1
ANAPC4	882.28	861.439	903.121	0.953847	-0.0681708	0.784206	1
UBR1	1365.38	1333.1	1397.65	0.953812	-0.0682225	0.780267	1
BAP1	1799.72	1757.18	1842.27	0.95381	-0.0682263	0.782841	1
HPS4	2599.88	2538.39	2661.36	0.953793	-0.0682523	0.764414	1
ZC3H4	1591.43	1553.79	1629.08	0.953783	-0.0682664	0.783987	1
APOC3	0.196632	0.19198	0.201285	0.953771	-0.0682844	1	1
RAB37	2713.02	2648.8	2777.24	0.953753	-0.068312	0.782792	1
TUBGCP5	542.836	529.981	555.692	0.953731	-0.0683456	0.767107	1
SF3B5	724.269	707.102	741.436	0.953692	-0.0684041	0.790942	1
FAM71F1	0.685247	0.668994	0.7015	0.953663	-0.0684488	0.616278	1
NFKBIE	315.525	308.041	323.01	0.953657	-0.0684571	0.798005	1
POFUT2	496.465	484.688	508.242	0.953657	-0.0684574	0.776872	1
HS1BP3	392.469	383.157	401.78	0.95365	-0.0684681	0.799247	1
POLD2	1078.51	1052.91	1104.11	0.953631	-0.0684963	0.780764	1
C11orf74	208.38	203.433	213.326	0.953625	-0.0685054	0.76185	1
ODC1	1866.61	1822.29	1910.92	0.953621	-0.0685116	0.772826	1
SRA1	489.376	477.729	501.024	0.953505	-0.0686876	0.81065	1
APEH	1512.85	1476.83	1548.86	0.953495	-0.0687032	0.782244	1
PRTN3	5196.44	5072.72	5320.16	0.95349	-0.0687098	0.76883	1
KIAA0226	1442.01	1407.68	1476.35	0.953485	-0.068718	0.786169	1
PRDM4	878.335	857.411	899.259	0.953463	-0.0687504	0.782049	1
NCAPG2	1143.98	1116.72	1171.24	0.953455	-0.0687626	0.781772	1
WDTC1	2668.77	2605.15	2732.39	0.953431	-0.0687993	0.779856	1
RPL34-DT	10.3995	10.1516	10.6474	0.95343	-0.0688014	0.660516	1
ZNF775	79.5029	77.6036	81.4021	0.953337	-0.068942	0.71864	1
FBXO34	747.305	729.438	765.172	0.9533	-0.0689981	0.782669	1
AZI1	262.947	256.651	269.243	0.953233	-0.0690986	0.76243	1
WASF2	9667.76	9436.21	9899.32	0.953217	-0.0691229	0.78462	1
SNRPB	1920.54	1874.47	1966.6	0.953152	-0.0692225	0.788845	1
RABGAP1L	1006.41	982.262	1030.55	0.953143	-0.0692354	0.780227	1
CXXC1	1115.15	1088.38	1141.91	0.953127	-0.0692593	0.776469	1
TNNT3	44.3879	43.3215	45.4542	0.953081	-0.0693297	0.663879	1
CHD8	3136.41	3061.07	3211.76	0.95308	-0.0693302	0.775541	1
DOC2A	126.492	123.451	129.533	0.953043	-0.069387	0.714975	1
GZF1	565.05	551.463	578.636	0.953041	-0.0693901	0.785771	1
SEC24B	1653.31	1613.54	1693.08	0.95302	-0.0694215	0.780214	1
CCDC150	90.295	88.1227	92.4673	0.953015	-0.0694289	0.713607	1
OR6S1	0.160765	0.156892	0.164638	0.952949	-0.0695285	0.563619	1
LOC285733	0.656452	0.640635	0.672269	0.952944	-0.0695373	0.795082	1
AARSD1	329.531	321.588	337.473	0.95293	-0.0695585	0.769302	1
ZNF137	133.33	130.116	136.545	0.952918	-0.0695764	0.731287	1
C12orf50	1.88853	1.84295	1.93412	0.952866	-0.0696542	0.6662	1
ADI1	1182.14	1153.58	1210.69	0.952823	-0.0697203	0.784979	1
LINC00653	37.1144	36.2177	38.0112	0.952817	-0.0697286	0.673002	1
TTBK2	834.504	814.339	854.669	0.952812	-0.0697368	0.77802	1
SRPR	3857.8	3764.49	3951.1	0.952772	-0.0697972	0.777532	1
RG9MTD1	477.929	466.369	489.49	0.952764	-0.069809	0.772784	1
CHFR	995.18	971.106	1019.25	0.952761	-0.0698141	0.785858	1
FADS1	1422.87	1388.44	1457.3	0.95275	-0.0698302	0.78009	1
SPSB3	911.088	889.042	933.133	0.952749	-0.0698322	0.786635	1
TRAPPC10	2776.46	2709.23	2843.7	0.952715	-0.0698827	0.773636	1
NCLN	1977.77	1929.85	2025.69	0.952691	-0.069919	0.778606	1
CALCOCO2	3589.31	3502.28	3676.35	0.95265	-0.0699825	0.787339	1
NME1	816.056	796.261	835.851	0.952635	-0.0700046	0.776852	1
SFRS2	6765.28	6601.09	6929.46	0.952612	-0.0700387	0.77696	1
TSGA13	0.153468	0.149743	0.157192	0.952612	-0.0700391	0.519416	1
ATF7	3311.8	3231.35	3392.24	0.952572	-0.0700997	0.782536	1
TBCA	640.491	624.921	656.061	0.952535	-0.0701556	0.790406	1
SCARNA6	4.18524	4.08346	4.28703	0.952514	-0.0701876	0.652874	1
EXT2	1390.95	1357.1	1424.79	0.952491	-0.0702233	0.777648	1
C19orf22	1423.77	1389.12	1458.43	0.952472	-0.0702516	0.785734	1
HMOX2	422.028	411.749	432.306	0.952449	-0.0702862	0.778552	1
ZNF93	325.759	317.819	333.7	0.952408	-0.0703485	0.766062	1
EIF3L	10814.3	10550.5	11078.1	0.952373	-0.0704007	0.777965	1
CXCL3	47.7979	46.6312	48.9646	0.952345	-0.0704444	0.675306	1
RPL15	16971.7	16557	17386.5	0.952289	-0.0705292	0.782958	1
ZNF620	108.115	105.472	110.758	0.952272	-0.0705549	0.714405	1
PFDN1	743.459	725.269	761.648	0.952237	-0.0706078	0.787622	1
SEC13	1140.59	1112.63	1168.55	0.952152	-0.0707367	0.774251	1
THRA	670.672	654.226	687.117	0.952132	-0.0707665	0.777796	1
ODF2L	754.688	736.174	773.203	0.95211	-0.0707995	0.769126	1
CFLAR	2895.15	2824.08	2966.21	0.952081	-0.0708438	0.782883	1
C1orf174	494.891	482.739	507.044	0.952064	-0.0708688	0.781175	1
SELPLG	4010.33	3911.64	4109.02	0.951966	-0.0710181	0.785035	1
C11orf54	656.731	640.569	672.894	0.95196	-0.0710268	0.769963	1
PRCC	1000.22	975.567	1024.88	0.951882	-0.0711457	0.778145	1
TNFSF18	0.589972	0.575421	0.604523	0.95186	-0.0711789	0.56682	1
ALKBH6	155.704	151.861	159.547	0.951823	-0.0712354	0.74602	1
POM121L8P	2.36081	2.30254	2.41908	0.951821	-0.0712374	0.666593	1
CREBBP	4843.34	4723.59	4963.09	0.951744	-0.071355	0.773952	1
IMP4	412.888	402.679	423.097	0.951742	-0.0713582	0.770934	1
SAFB	1533.74	1495.81	1571.67	0.951733	-0.0713713	0.774304	1
SLC35C2	1090.87	1063.87	1117.87	0.951693	-0.0714319	0.767276	1
GNGT1	0.240711	0.234752	0.246669	0.951687	-0.0714405	0.720048	1
PIKFYVE	4418.24	4308.85	4527.63	0.951678	-0.0714549	0.769292	1
PMPCB	1577.55	1538.45	1616.66	0.951625	-0.0715353	0.773629	1
CASP3	1575.88	1536.81	1614.96	0.95161	-0.0715575	0.769217	1
RPP38	255.847	249.501	262.194	0.951592	-0.0715856	0.768359	1
ELAC1	128.883	125.685	132.081	0.951575	-0.0716108	0.727206	1
AS3MT	27.5462	26.8626	28.2299	0.951567	-0.0716223	0.680903	1
FAM21C	2349.29	2290.96	2407.62	0.951545	-0.0716563	0.776647	1
TAF5L	727.4	709.339	745.461	0.951544	-0.0716573	0.773981	1
PWP2	658.629	642.263	674.994	0.95151	-0.0717088	0.762578	1
NUP88	1046.14	1020.14	1072.14	0.9515	-0.0717246	0.77309	1
PARD6B	67.188	65.5171	68.8589	0.951469	-0.071772	0.703263	1
TMED1	236.166	230.291	242.042	0.951451	-0.0717988	0.768444	1
ENPP4	443.522	432.462	454.583	0.951338	-0.0719702	0.764614	1
TCTA	725.414	707.321	743.507	0.951331	-0.0719808	0.781954	1
GADD45GIP1	309.055	301.343	316.768	0.951303	-0.0720229	0.77354	1
IRAK1	1985.36	1935.8	2034.92	0.951291	-0.0720409	0.769958	1
AGPAT2	745.605	726.991	764.218	0.951288	-0.0720464	0.78929	1
ANAPC7	1346.81	1313.14	1380.49	0.951209	-0.0721654	0.767787	1
DPAGT1	1089.39	1062.14	1116.64	0.951193	-0.0721906	0.766999	1
ARPP19	4073.8	3971.85	4175.75	0.951171	-0.0722238	0.770621	1
C14orf115	0.178689	0.174216	0.183162	0.951159	-0.0722415	0.633035	1
CACNB2	136.081	132.669	139.492	0.95109	-0.0723461	0.722291	1
TMEM177	93.6206	91.2724	95.9687	0.951065	-0.0723848	0.705065	1
RPTOR	1403.1	1367.88	1438.32	0.95102	-0.0724523	0.763697	1
RPL27A	7444.04	7257.1	7630.99	0.951005	-0.0724759	0.771806	1
PURB	2298.73	2241	2356.46	0.951002	-0.0724801	0.767298	1
C14orf37	28.354	27.6417	29.0664	0.950984	-0.0725072	0.642375	1
NACA2	46.1816	45.0208	47.3424	0.950961	-0.0725423	0.682422	1
TTC14	1855.19	1808.5	1901.88	0.950901	-0.0726327	0.763043	1
PDCD2	936.742	913.162	960.323	0.95089	-0.0726497	0.771568	1
UBQLN3	4.04339	3.94156	4.14521	0.950872	-0.0726763	0.6245	1
ANKHD1	6235.2	6078.09	6392.31	0.950844	-0.072719	0.76829	1
ARL4C	602.157	586.971	617.342	0.950803	-0.072781	0.761127	1
BCDIN3D	109.166	106.411	111.921	0.950765	-0.0728399	0.723826	1
SLC8A3	103.731	101.112	106.349	0.950757	-0.0728522	0.69587	1
C9orf167	973.018	948.446	997.59	0.950737	-0.0728822	0.779253	1
FUT8	472.55	460.616	484.485	0.950732	-0.0728891	0.753106	1
CYP8B1	2.75186	2.68232	2.82141	0.950702	-0.0729357	0.663821	1
LOC344967	10.7005	10.43	10.971	0.950694	-0.0729466	0.655804	1
CCAR1	2963.23	2888.33	3038.14	0.950691	-0.0729515	0.758743	1
PCOTH	2.37007	2.31011	2.43003	0.950649	-0.0730158	0.668081	1
LRP10	2076.84	2024.27	2129.42	0.950616	-0.0730647	0.797116	1
C3orf33	67.9368	66.2168	69.6569	0.950614	-0.0730684	0.70251	1
COLEC11	1.65787	1.61588	1.69985	0.950598	-0.0730932	0.624851	1
C11orf83	85.5439	83.3772	87.7107	0.950594	-0.0730989	0.70853	1
ZNF410	824.743	803.832	845.654	0.950544	-0.073174	0.773621	1
PIK3R2	1116.56	1088.25	1144.88	0.950536	-0.0731875	0.761004	1
RNF125	2172.26	2117.14	2227.38	0.950508	-0.0732298	0.776867	1
MTOR	2641.71	2574.65	2708.78	0.950482	-0.0732682	0.756481	1
RNMT	1359.76	1325.2	1394.33	0.950424	-0.0733575	0.763451	1
C1orf63	1676.2	1633.55	1718.84	0.950379	-0.0734246	0.764251	1
CELSR3	246.307	240.036	252.578	0.950346	-0.073475	0.750977	1
SRPK2	807.697	787.129	828.265	0.950335	-0.0734919	0.774854	1
SIGLEC12	244.72	238.483	250.957	0.950291	-0.0735592	0.770205	1
NRG4	117.435	114.44	120.43	0.950262	-0.0736027	0.718403	1
C11orf31	521.401	508.101	534.701	0.950253	-0.0736166	0.77474	1
EYA3	422.235	411.464	433.007	0.950248	-0.0736241	0.76667	1
NGDN	323.247	314.995	331.499	0.950214	-0.0736762	0.764318	1
DENND4B	4323.44	4213.07	4433.82	0.950212	-0.0736786	0.765801	1
RHEBL1	19.0833	18.5954	19.5713	0.950138	-0.0737915	0.653837	1
C16orf74	132.135	128.756	135.513	0.950135	-0.073795	0.734084	1
DDX27	1140.11	1110.96	1169.27	0.950128	-0.0738055	0.76405	1
ELMOD3	378.613	368.93	388.297	0.950122	-0.0738151	0.768304	1
PLEKHA9	159.909	155.817	164.001	0.950094	-0.0738571	0.738983	1
KCNAB1	67.5964	65.8653	69.3276	0.950058	-0.073912	0.708573	1
CTNNB1	4888.27	4763.04	5013.49	0.950043	-0.0739346	0.765406	1
P2RX4	544.303	530.339	558.268	0.949973	-0.0740423	0.796929	1
CCNH	1065.55	1038.21	1092.89	0.949965	-0.0740534	0.770189	1
SIDT1	268.935	262.03	275.84	0.949934	-0.0741008	0.739695	1
R3HDM2	2124.67	2070.11	2179.24	0.949924	-0.0741162	0.761931	1
RERE	3484.6	3395.08	3574.12	0.949906	-0.0741436	0.762827	1
BIN1	363.529	354.189	372.869	0.949904	-0.0741471	0.751905	1
NDUFB8	616.717	600.858	632.576	0.949859	-0.0742145	0.772907	1
CDC42SE1	3579.53	3487.42	3671.63	0.94983	-0.0742586	0.779828	1
TRAF3IP2	565.616	551.053	580.18	0.949795	-0.0743118	0.75329	1
UTP14A	593.525	578.232	608.819	0.949761	-0.0743637	0.758586	1
VKORC1L1	840.966	819.296	862.637	0.949758	-0.0743684	0.760238	1
ANPEP	2735.46	2664.95	2805.96	0.949746	-0.0743866	0.766772	1
STX16	4207.06	4098.59	4315.53	0.949731	-0.0744094	0.761862	1
ZNF440	553.786	539.506	568.066	0.949723	-0.0744207	0.753163	1
ZFAND2B	593.017	577.723	608.312	0.949715	-0.0744336	0.759774	1
NUP188	2922.21	2846.76	2997.66	0.949662	-0.0745133	0.746452	1
LRCH4	3225.46	3142.17	3308.74	0.949659	-0.0745184	0.773911	1
ESPL1	615.171	599.281	631.062	0.949638	-0.0745497	0.757109	1
DNAJB6	1205.72	1174.57	1236.88	0.94962	-0.0745772	0.764299	1
OSGEPL1	242.276	236.014	248.538	0.94961	-0.0745935	0.755849	1
C11orf67	55.2034	53.775	56.6317	0.949556	-0.074675	0.695738	1
GAL3ST1	4.79372	4.66964	4.91781	0.949537	-0.0747039	0.633633	1
CARM1	905.262	881.813	928.712	0.949501	-0.0747591	0.765174	1
COMMD7	1220.83	1189.19	1252.47	0.949481	-0.0747892	0.764286	1
TAF8	800.897	780.14	821.653	0.949476	-0.0747972	0.764803	1
ARL5B	671.958	654.528	689.387	0.949434	-0.07486	0.752214	1
GPR64	32.5205	31.6763	33.3647	0.949394	-0.0749209	0.6918	1
DLG1	1432.32	1395.11	1469.52	0.949365	-0.0749646	0.759876	1
GUSBL1	206.903	201.527	212.279	0.949348	-0.0749913	0.745119	1
C7orf68	154.95	150.915	158.985	0.949243	-0.0751511	0.731699	1
ABCF3	550.591	536.251	564.93	0.949234	-0.0751645	0.766599	1
CHIT1	22.3533	21.7698	22.9369	0.949116	-0.0753432	0.658889	1
GADL1	0.878206	0.855273	0.901138	0.949103	-0.0753634	0.692644	1
C19orf24	266.012	259.061	272.964	0.949067	-0.075418	0.770444	1
PLA2G12A	564.093	549.345	578.841	0.949043	-0.0754547	0.741753	1
MDM4	7372.7	7179.8	7565.59	0.949008	-0.0755084	0.761241	1
RANGAP1	1819.59	1771.97	1867.21	0.948995	-0.0755276	0.755319	1
CCT3	2999.14	2920.64	3077.65	0.948983	-0.0755451	0.743398	1
CDC25B	1050.21	1022.72	1077.71	0.948981	-0.0755483	0.759246	1
ACAT2	378.8	368.882	388.718	0.948969	-0.0755666	0.7639	1
TFPI	842.321	820.247	864.395	0.948926	-0.0756331	0.752058	1
MYEOV2	224.887	218.989	230.784	0.948891	-0.0756851	0.762649	1
XRCC1	621.081	604.789	637.374	0.948877	-0.0757077	0.761932	1
ARF5	1068.6	1040.56	1096.65	0.948854	-0.0757414	0.776549	1
FBXL19	872.173	849.28	895.066	0.948846	-0.0757538	0.763595	1
NDRG1	3614.11	3519.21	3709.02	0.948826	-0.0757848	0.761758	1
STK25	1548.07	1507.41	1588.73	0.948811	-0.0758069	0.756898	1
FIP1L1	1100.26	1071.34	1129.18	0.948781	-0.0758533	0.755002	1
SLC2A8	56.7573	55.2653	58.2492	0.948773	-0.0758645	0.693355	1
SUFU	873.01	850.059	895.962	0.948767	-0.0758741	0.766635	1
BTG2	2479.04	2413.83	2544.25	0.948739	-0.0759175	0.764766	1
PLTP	654.29	637.076	671.504	0.94873	-0.0759305	0.742358	1
ZNF396	14.5532	14.1703	14.9361	0.948725	-0.0759388	0.659777	1
RETN	111.471	108.537	114.406	0.948698	-0.0759787	0.719497	1
ARPC5L	520.543	506.829	534.257	0.948661	-0.0760356	0.765181	1
IRF2BP2	8755.74	8525.01	8986.47	0.94865	-0.0760519	0.761813	1
MED19	190.27	185.251	195.289	0.948602	-0.0761258	0.745896	1
INTS9	555.825	541.152	570.498	0.94856	-0.0761884	0.756106	1
C10orf28	468.541	456.169	480.913	0.948548	-0.076207	0.770356	1
FAM65B	3934.61	3830.67	4038.55	0.948525	-0.0762426	0.773971	1
WDFY3	1121.18	1091.55	1150.81	0.948506	-0.0762711	0.755656	1
PPIA	4069.49	3961.88	4177.1	0.948476	-0.0763173	0.757532	1
OR51B4	1.63349	1.59028	1.67669	0.948462	-0.0763376	0.655885	1
L2HGDH	254.92	248.173	261.667	0.948431	-0.076385	0.751422	1
LIG1	1328.01	1292.84	1363.17	0.948404	-0.0764266	0.750687	1
ZRANB3	238.145	231.835	244.454	0.948378	-0.0764661	0.742372	1
TRIM68	310.82	302.574	319.067	0.948307	-0.0765734	0.750753	1
PTPLB	296.987	289.105	304.869	0.948293	-0.0765952	0.757098	1
GNL3L	2842.14	2766.65	2917.63	0.948252	-0.076658	0.752809	1
C5orf58	59.8418	58.2517	61.432	0.94823	-0.0766915	0.714657	1
PPTC7	1199.27	1167.4	1231.14	0.94823	-0.0766915	0.758319	1
TCTN3	815.014	793.352	836.675	0.94822	-0.0767069	0.754749	1
C9orf25	343.816	334.677	352.954	0.948218	-0.0767094	0.761371	1
FOXK2	1475.63	1436.4	1514.85	0.948213	-0.0767162	0.754794	1
FAM20B	1626.85	1583.6	1670.11	0.9482	-0.076736	0.753953	1
LOC730668	17.166	16.7095	17.6226	0.948188	-0.0767556	0.665377	1
ZDHHC16	451.181	439.181	463.181	0.948185	-0.0767595	0.762698	1
UBAP2L	4386.24	4269.56	4502.93	0.948172	-0.0767786	0.749751	1
BCAR4	1.05149	1.02349	1.07948	0.948139	-0.0768302	0.617689	1
PRDM15	537.404	523.095	551.712	0.94813	-0.0768426	0.737662	1
ANAPC5	3440.26	3348.6	3531.93	0.948093	-0.076899	0.743602	1
SPPL3	1192.83	1161.02	1224.65	0.948041	-0.0769791	0.756311	1
ZNF696	236.906	230.587	243.226	0.948037	-0.076984	0.745302	1
FLI1	3482.92	3389.87	3575.97	0.947959	-0.0771041	0.754241	1
C6orf147	49.8448	48.5127	51.1769	0.947941	-0.0771303	0.664626	1
NETO1	56.1925	54.6906	57.6945	0.947934	-0.0771412	0.664466	1
OTUB2	68.0097	66.1918	69.8276	0.947932	-0.0771442	0.698884	1
BANP	248.309	241.67	254.948	0.94792	-0.0771635	0.75597	1
FAM133CP	64.3943	62.672	66.1167	0.947899	-0.0771947	0.713942	1
RRP1	428.369	416.909	439.828	0.94789	-0.0772079	0.754562	1
ZKSCAN1	2558.01	2489.55	2626.46	0.947872	-0.0772362	0.742497	1
KIAA0831	868.501	845.251	891.751	0.947856	-0.0772602	0.754573	1
ALDH8A1	20.4962	19.9473	21.045	0.947842	-0.0772811	0.654499	1
YTHDF3	2833.88	2757.97	2909.79	0.947823	-0.0773107	0.749485	1
GDPD3	56.6444	55.1258	58.163	0.94778	-0.0773761	0.687226	1
IQCK	51.2523	49.8776	52.6269	0.947759	-0.0774073	0.671659	1
NR2C1	846.612	823.885	869.34	0.947713	-0.0774783	0.751684	1
ANKRD31	2.31107	2.24901	2.37314	0.947694	-0.0775066	0.627577	1
ZNF124	305.664	297.455	313.873	0.947691	-0.0775109	0.755891	1
KAT5	694.287	675.637	712.937	0.947682	-0.077525	0.756461	1
KIR3DX1	18.2908	17.7992	18.7823	0.947658	-0.0775614	0.666368	1
TTC28	859.063	835.975	882.15	0.947657	-0.0775628	0.74008	1
NAP1L1	14987.9	14585	15390.8	0.947648	-0.0775772	0.761051	1
C12orf43	249.961	243.236	256.685	0.947607	-0.0776394	0.757651	1
ZNF224	515.922	502.042	529.803	0.947601	-0.0776483	0.747362	1
GATC	36.8321	35.8409	37.8233	0.947589	-0.0776662	0.668235	1
SCYL3	430.156	418.578	441.734	0.947579	-0.0776816	0.755328	1
HEATR1	2060.77	2005.23	2116.3	0.947516	-0.0777775	0.731268	1
CCDC138	140.603	136.813	144.393	0.947504	-0.0777953	0.713265	1
LRP12	345.057	335.756	354.358	0.947503	-0.077797	0.749608	1
FMO4	94.3506	91.8006	96.9007	0.947367	-0.0780044	0.702057	1
C17orf64	1.90209	1.85067	1.95351	0.94736	-0.0780155	0.666756	1
BTN3A1	1270.99	1236.63	1305.35	0.947358	-0.0780178	0.743835	1
CCDC57	1547.4	1505.56	1589.23	0.947351	-0.0780289	0.745729	1
DCAF15	757.477	736.989	777.966	0.947329	-0.0780623	0.756947	1
SPINLW1	0.274211	0.266784	0.281638	0.947258	-0.0781709	0.761835	1
ZMYM3	2537.4	2468.64	2606.15	0.947237	-0.0782032	0.733964	1
ING1	411.302	400.152	422.452	0.947214	-0.0782385	0.7619	1
MRPL21	260.725	253.648	267.802	0.947147	-0.07834	0.759064	1
OTUD3	582.551	566.733	598.369	0.947128	-0.0783682	0.741263	1
GMCL1L	11.3402	11.0322	11.6481	0.947125	-0.0783737	0.655577	1
SENP5	1365.46	1328.37	1402.56	0.947099	-0.0784127	0.748988	1
DSCR3	1475.19	1435.11	1515.27	0.947098	-0.0784137	0.75216	1
SIM2	25.1265	24.4436	25.8095	0.947078	-0.0784456	0.663337	1
ERP27	102.988	100.187	105.789	0.947046	-0.078494	0.720379	1
ZBTB34	1341.85	1305.35	1378.35	0.947043	-0.0784987	0.750844	1
ZNF35	169.012	164.414	173.611	0.947024	-0.078527	0.730424	1
MUS81	687.809	669.093	706.524	0.947022	-0.0785305	0.746298	1
SC65	75.2999	73.2499	77.3499	0.946994	-0.0785725	0.686282	1
CCDC127	133.959	130.3	137.618	0.946824	-0.0788325	0.718128	1
C19orf70	217.452	211.504	223.401	0.946749	-0.0789468	0.753703	1
CAP2	0.319213	0.310472	0.327954	0.946693	-0.0790312	0.606994	1
DCUN1D4	707.516	688.129	726.903	0.946659	-0.0790828	0.740756	1
ATP9B	975.11	948.386	1001.83	0.94665	-0.0790966	0.747809	1
GALNT2	2282.24	2219.66	2344.82	0.94662	-0.079142	0.734812	1
DCAF5	2235.81	2174.49	2297.13	0.946613	-0.0791533	0.738331	1
NAT9	411.107	399.83	422.385	0.946601	-0.0791719	0.752242	1
SVIP	328.16	319.155	337.165	0.946585	-0.0791965	0.749295	1
RAB6B	220.174	214.132	226.215	0.946584	-0.0791979	0.726796	1
BEND5	84.3548	82.0398	86.6698	0.946579	-0.0792056	0.689093	1
ARIH2	2074.25	2017.32	2131.17	0.946578	-0.0792063	0.733113	1
PRTFDC1	37.2482	36.2257	38.2707	0.946566	-0.0792251	0.65052	1
CYB561D2	351.857	342.195	361.518	0.946552	-0.0792468	0.759115	1
KLHL34	1.39753	1.35916	1.43591	0.946548	-0.0792521	0.699355	1
DDX56	1133.4	1102.23	1164.56	0.946479	-0.0793574	0.742585	1
AUH	187.56	182.4	192.721	0.946442	-0.0794133	0.733641	1
EIF4H	3165.68	3078.57	3252.8	0.946437	-0.079421	0.746825	1
RINT1	533.427	518.716	548.139	0.946322	-0.0795977	0.749077	1
TRAF6	400.566	389.516	411.615	0.946312	-0.0796124	0.752162	1
GABARAPL3	2.51352	2.44418	2.58285	0.946309	-0.0796162	0.660451	1
DBT	761.626	740.614	782.637	0.946306	-0.0796221	0.743386	1
SAPS3	3152.85	3065.77	3239.93	0.946246	-0.079713	0.736369	1
KIAA1147	2837.5	2759.1	2915.9	0.946225	-0.0797452	0.722795	1
MFHAS1	631.147	613.699	648.595	0.946197	-0.0797868	0.743153	1
C6orf195	4.77991	4.64775	4.91206	0.946191	-0.0797965	0.618587	1
OCRL	1082.32	1052.39	1112.26	0.946173	-0.0798246	0.740979	1
MTR	2240.93	2178.94	2302.92	0.946165	-0.0798365	0.726674	1
CD2BP2	862.309	838.445	886.173	0.946141	-0.0798724	0.752655	1
YARS2	380.957	370.411	391.502	0.946129	-0.0798919	0.749649	1
ZNF691	170.608	165.885	175.332	0.946119	-0.079906	0.72852	1
ACAD11	747.784	727.077	768.491	0.94611	-0.0799202	0.733228	1
TNKS	1855.56	1804.03	1907.09	0.945959	-0.0801497	0.73328	1
NRSN2	115.425	112.219	118.631	0.945947	-0.0801687	0.705388	1
SNAPIN	354.611	344.758	364.464	0.94593	-0.0801947	0.759219	1
KIAA0146	1534.98	1492.3	1577.67	0.945885	-0.0802631	0.744404	1
CLDN4	4.10822	3.9938	4.22263	0.945809	-0.0803789	0.630396	1
OIP5-AS1	1199.47	1166.01	1232.93	0.945727	-0.0805049	0.737906	1
MIIP	462.872	449.95	475.793	0.945685	-0.0805688	0.761469	1
BUD31	565.403	549.613	581.194	0.945662	-0.0806039	0.765541	1
NEFH	76.4821	74.3443	78.6199	0.945616	-0.0806733	0.691302	1
NCRNA00081	225.075	218.782	231.367	0.945605	-0.0806901	0.754286	1
RUFY3	974.207	946.955	1001.46	0.945574	-0.0807376	0.745197	1
C20orf3	1943.63	1889.25	1998.02	0.945561	-0.0807576	0.732633	1
ACBD4	198.81	193.245	204.374	0.945546	-0.080781	0.737219	1
COPS6	832.568	809.243	855.894	0.945495	-0.0808585	0.751926	1
DCAF16	1542.49	1499.25	1585.72	0.945469	-0.0808975	0.738878	1
NHEDC2	451.937	439.267	464.608	0.945456	-0.0809182	0.739925	1
ALG10	330.508	321.235	339.781	0.945416	-0.0809784	0.742793	1
ZNF192	1482.83	1441.22	1524.43	0.945414	-0.080982	0.737345	1
NPFF	27.0926	26.3324	27.8528	0.945413	-0.0809835	0.680095	1
EMD	501.062	487	515.123	0.945406	-0.0809947	0.767215	1
AFF2	1538.28	1495.1	1581.45	0.945398	-0.0810058	0.72919	1
EXOSC5	340.857	331.28	350.433	0.945346	-0.0810859	0.746679	1
GABPB2	270.531	262.927	278.135	0.945322	-0.0811218	0.745104	1
TAOK1	1727.63	1678.96	1776.29	0.945206	-0.0812987	0.739131	1
MOCS2	208.535	202.659	214.41	0.945193	-0.0813187	0.732856	1
DAD1L	9.97125	9.69021	10.2523	0.945175	-0.0813469	0.639118	1
ARRDC1	1591.75	1546.87	1636.63	0.945156	-0.0813763	0.743321	1
PABPC3	727.504	706.981	748.027	0.945128	-0.0814187	0.742362	1
ZNF643	72.9372	70.8792	74.9952	0.945116	-0.081436	0.693917	1
FXR1	2330.8	2265.04	2396.57	0.945116	-0.081437	0.729796	1
FAM71D	12.3449	11.9963	12.6936	0.945072	-0.0815034	0.652121	1
ZNF709	201.496	195.806	207.186	0.945072	-0.0815039	0.72577	1
CAPN12	48.5731	47.2012	49.945	0.945063	-0.0815182	0.665583	1
EHMT2	2260.25	2196.4	2324.11	0.94505	-0.0815367	0.721454	1
ELAC2	1489.26	1447.17	1531.36	0.945027	-0.0815721	0.739034	1
ZC3H18	1113.83	1082.31	1145.35	0.944962	-0.0816711	0.737917	1
SSNA1	383.144	372.3	393.989	0.944949	-0.081692	0.753597	1
KIF3A	202.009	196.29	207.728	0.944939	-0.0817074	0.727552	1
RGL4	175.273	170.309	180.237	0.944919	-0.0817371	0.721457	1
NUTF2	1403.04	1363.28	1442.8	0.944885	-0.0817901	0.74098	1
COPS7B	805.336	782.51	828.161	0.944876	-0.0818026	0.737942	1
ZNF470	177.099	172.078	182.119	0.944868	-0.0818155	0.721704	1
TTC9C	283.587	275.546	291.628	0.944856	-0.0818343	0.747412	1
TP53I11	960.667	933.421	987.913	0.944841	-0.0818559	0.749015	1
PRELID2	140.373	136.39	144.355	0.944827	-0.0818786	0.712146	1
PYCR1	298.61	290.125	307.094	0.944741	-0.0820089	0.724842	1
LYRM4	315.077	306.121	324.034	0.944721	-0.0820393	0.74636	1
PTK7	867.443	842.766	892.12	0.944678	-0.0821062	0.718377	1
CYBRD1	2140.82	2079.83	2201.8	0.944604	-0.0822179	0.744081	1
DHX38	1555.66	1511.3	1600.02	0.944546	-0.0823073	0.735918	1
KIAA1530	624.51	606.697	642.323	0.944536	-0.0823227	0.739769	1
CASP2	4146.72	4028.44	4265	0.944535	-0.0823231	0.733576	1
REL	805.589	782.609	828.569	0.944531	-0.0823301	0.751424	1
EIF5A	3379.4	3282.85	3475.95	0.944448	-0.082456	0.738001	1
SERPINA9	0.172054	0.167138	0.176969	0.944446	-0.0824605	0.623538	1
OSBP	1470.33	1428.3	1512.36	0.944421	-0.0824985	0.736778	1
TBC1D22A	494.248	480.118	508.378	0.944412	-0.0825116	0.754906	1
ZNF253	465.42	452.113	478.726	0.944409	-0.0825157	0.730416	1
POLR1A	1416.97	1376.45	1457.49	0.944399	-0.0825313	0.728947	1
KBTBD2	1349.1	1310.52	1387.68	0.944399	-0.0825315	0.737331	1
DSG1	0.22299	0.216611	0.229369	0.944377	-0.0825652	0.457739	1
CCDC45	1012.16	983.179	1041.14	0.944329	-0.0826382	0.733859	1
NGFRAP1	306.783	297.998	315.568	0.944324	-0.0826463	0.719667	1
P4HB	12186.3	11837.2	12535.4	0.944302	-0.0826796	0.740745	1
GLIS2	44.816	43.53	46.102	0.944211	-0.0828187	0.655204	1
ARHGAP27P1	1403.84	1363.53	1444.15	0.944177	-0.0828715	0.738003	1
DARS2	732.232	711.197	753.266	0.944151	-0.0829103	0.734844	1
RAB39B	72.3437	70.2644	74.423	0.944121	-0.0829559	0.682161	1
SDCCAG8	984.419	956.115	1012.72	0.944104	-0.0829825	0.737364	1
ZFYVE26	1644.65	1597.34	1691.96	0.944077	-0.0830232	0.72982	1
FAM134A	2192.45	2129.38	2255.53	0.94407	-0.0830336	0.72927	1
CNP	1526.12	1482.16	1570.08	0.944004	-0.083135	0.736237	1
PDAP1	915.069	888.651	941.487	0.94388	-0.0833245	0.741076	1
OR1A1	0.153491	0.149059	0.157923	0.943871	-0.083338	0.520088	1
ZNF439	794.425	771.482	817.367	0.943862	-0.0833521	0.717413	1
JTB	1580.9	1535.22	1626.57	0.94384	-0.0833851	0.735594	1
PRPF6	2126.7	2065.26	2188.15	0.943836	-0.083392	0.719764	1
RPL41	9254.57	8987.14	9522	0.943829	-0.0834027	0.73842	1
PRAF2	242.294	235.292	249.296	0.943828	-0.0834036	0.741683	1
TMEM146	0.295678	0.287132	0.304223	0.943822	-0.083414	0.57228	1
CITED4	406.057	394.32	417.794	0.943816	-0.0834228	0.752816	1
CLN8	783.485	760.812	806.157	0.943752	-0.08352	0.745087	1
BRMS1	401.211	389.584	412.837	0.943676	-0.0836366	0.749649	1
SRGAP3	372.485	361.686	383.284	0.943649	-0.0836775	0.730395	1
DDX5	16743.6	16257.9	17229.3	0.943621	-0.0837203	0.74347	1
ALDH4A1	495.605	481.226	509.984	0.94361	-0.0837377	0.728056	1
RNF10	3269.08	3174.16	3363.99	0.943569	-0.0838008	0.732471	1
FGF5	0.944272	0.916851	0.971692	0.943561	-0.083812	0.715314	1
DPH5	461.732	448.308	475.157	0.943495	-0.083913	0.737115	1
SETDB1	1940.31	1883.86	1996.75	0.943464	-0.0839603	0.722803	1
C20orf199	1594.91	1548.49	1641.32	0.943445	-0.0839896	0.734945	1
IL2RG	3754.64	3645.33	3863.94	0.943423	-0.0840237	0.717151	1
IRAK1BP1	118.225	114.783	121.667	0.943422	-0.0840254	0.699725	1
CRYZL1	388.139	376.836	399.441	0.943407	-0.0840472	0.741483	1
TCEB3B	4.43403	4.30487	4.56318	0.943392	-0.0840703	0.621819	1
FHOD1	1416.22	1374.93	1457.5	0.943352	-0.0841326	0.730959	1
KCTD19	18.4342	17.8968	18.9716	0.943351	-0.0841341	0.631683	1
SH3GL1	832.741	808.457	857.026	0.943328	-0.0841684	0.743002	1
KLHDC1	194.039	188.379	199.698	0.943322	-0.0841781	0.726848	1
MRPL32	509.929	495.035	524.823	0.943241	-0.0843013	0.738446	1
TMEM8A	1250.26	1213.74	1286.78	0.943239	-0.0843042	0.731881	1
NAP1L2	19.2298	18.668	19.7915	0.943232	-0.0843155	0.617765	1
NEK8	149.902	145.519	154.284	0.943194	-0.0843734	0.718296	1
TRIM52	449.927	436.774	463.08	0.943192	-0.0843764	0.736616	1
ATHL1	1042.65	1012.17	1073.13	0.943187	-0.084385	0.72277	1
EMP2	41.9505	40.7236	43.1775	0.943168	-0.0844134	0.665886	1
MPHOSPH8	1786.61	1734.33	1838.89	0.943141	-0.0844546	0.726096	1
TAS2R39	1.34897	1.30949	1.38845	0.94313	-0.084471	0.640028	1
RSU1	1310.92	1272.55	1349.29	0.943125	-0.0844786	0.729345	1
ZNF284	97.8808	95.0157	100.746	0.943123	-0.0844819	0.696567	1
DDHD1	1960.73	1903.32	2018.14	0.943109	-0.0845035	0.719598	1
ASMTL	449.05	435.895	462.205	0.943078	-0.0845513	0.738501	1
HNRPDL	5214.49	5061.58	5367.39	0.943024	-0.0846338	0.724574	1
CAPN11	70.9698	68.8872	73.0523	0.942985	-0.0846936	0.682383	1
CCDC27	0.895272	0.868975	0.921569	0.942929	-0.0847782	0.624733	1
TMEM17	65.4817	63.558	67.4054	0.942921	-0.0847916	0.67563	1
EIF5	6294.06	6109.11	6479.01	0.942909	-0.0848095	0.722607	1
C12orf10	419.007	406.691	431.323	0.942892	-0.0848355	0.742262	1
ENPP2	184.003	178.587	189.418	0.942821	-0.0849439	0.718168	1
CASD1	867.226	841.693	892.76	0.942799	-0.0849779	0.728772	1
FAM134B	161.943	157.173	166.712	0.942784	-0.0850013	0.710882	1
TXNDC11	1282.4	1244.63	1320.17	0.942781	-0.0850054	0.724935	1
DUSP14	197.951	192.121	203.781	0.94278	-0.085007	0.728966	1
NKTR	10777.7	10460.2	11095.2	0.942768	-0.0850251	0.732836	1
ATR	1706.32	1656	1756.63	0.942715	-0.0851063	0.720582	1
PLCD3	114.496	111.12	117.872	0.942713	-0.0851092	0.723239	1
ZDHHC21	420.239	407.845	432.633	0.942704	-0.0851232	0.736155	1
IDUA	526.844	511.29	542.399	0.942646	-0.0852122	0.747391	1
EFHC1	504.209	489.316	519.101	0.942622	-0.0852485	0.720119	1
CRKL	2653.24	2574.84	2731.64	0.942598	-0.0852849	0.712552	1
GSTCD	316.831	307.467	326.195	0.942587	-0.0853026	0.733136	1
MXD4	1514.76	1469.98	1559.55	0.942571	-0.0853266	0.726857	1
WSB1	4540.51	4406.23	4674.79	0.942552	-0.0853562	0.724772	1
KDM3A	1711.25	1660.64	1761.86	0.942549	-0.0853598	0.72007	1
SNORA69	0.244032	0.236809	0.251254	0.942511	-0.085419	0.72288	1
CCDC183-AS1	94.7546	91.9499	97.5592	0.942503	-0.0854304	0.69353	1
RBMX	6631.65	6435.06	6828.23	0.942419	-0.0855588	0.721181	1
FAM190B	1000.09	970.434	1029.74	0.942406	-0.0855793	0.728484	1
TTLL5	1037.5	1006.73	1068.26	0.942403	-0.0855839	0.718714	1
SKP1	2249.42	2182.69	2316.15	0.942378	-0.0856222	0.7242	1
CATSPER3	9.4146	9.13522	9.69398	0.94236	-0.0856492	0.635068	1
DLEC1	45.2637	43.9197	46.6077	0.942327	-0.0857003	0.663925	1
FTSJ3	932.758	905.05	960.466	0.942303	-0.0857372	0.726466	1
XKRX	7.11156	6.90014	7.32298	0.942259	-0.0858051	0.635819	1
ACRC	80.4119	78.0202	82.8036	0.942232	-0.0858465	0.683509	1
ZNF879	88.0504	85.431	90.6698	0.942221	-0.0858626	0.688983	1
ENTPD4	762.6	739.908	785.293	0.942205	-0.0858867	0.724934	1
P4HA1	877.838	851.71	903.966	0.942193	-0.0859051	0.736384	1
QRICH1	2303.64	2234.9	2372.37	0.942054	-0.0861182	0.71493	1
MBD6	2546.59	2470.44	2622.74	0.941928	-0.0863107	0.723375	1
MFSD2B	92.8301	90.0512	95.609	0.941869	-0.086401	0.673409	1
RABAC1	482.618	468.158	497.078	0.941821	-0.0864759	0.746371	1
LRP3	859.393	833.639	885.146	0.941809	-0.0864934	0.714094	1
PTS	96.1246	93.2436	99.0056	0.941802	-0.0865048	0.701332	1
TMSB4Y	33.0634	32.0724	34.0544	0.941799	-0.0865095	0.659357	1
RHOT2	1368.85	1327.74	1409.96	0.941686	-0.0866816	0.721088	1
DCLRE1C	1478.82	1434.38	1523.25	0.94166	-0.0867216	0.725431	1
HSPBP1	373.041	361.827	384.255	0.941633	-0.0867635	0.735747	1
FAM123B	463.189	449.23	477.148	0.941491	-0.0869812	0.720596	1
SNX22	215.005	208.525	221.486	0.941481	-0.0869956	0.722572	1
CDH16	0.239091	0.231882	0.2463	0.941461	-0.0870265	0.718987	1
DPF2	1443.12	1399.6	1486.65	0.941443	-0.0870546	0.719143	1
C2orf80	0.358912	0.348078	0.369746	0.941397	-0.0871247	0.504489	1
TIMM44	349.283	338.739	359.826	0.941396	-0.0871269	0.72906	1
DRD4	21.0963	20.4594	21.7331	0.941394	-0.0871294	0.656811	1
AMDHD2	101.501	98.4358	104.566	0.941371	-0.0871648	0.70118	1
EHMT1	2253.97	2185.87	2322.07	0.941347	-0.0872009	0.696745	1
ZNF211	360.794	349.888	371.7	0.941319	-0.0872439	0.726651	1
RPS13	9322.99	9041.17	9604.82	0.941315	-0.0872498	0.726497	1
DUOX1	42.3062	41.0272	43.5851	0.941311	-0.0872568	0.658315	1
BBS4	227.264	220.391	234.137	0.941293	-0.0872837	0.722681	1
SLC39A1	917.726	889.97	945.483	0.941287	-0.087294	0.733617	1
CMKLR1	185.999	180.371	191.627	0.941263	-0.0873299	0.731037	1
STARD8	499.975	484.845	515.105	0.941254	-0.0873446	0.73427	1
ANKLE2	2510.87	2434.86	2586.87	0.941239	-0.0873664	0.707516	1
WASH3P	392.002	380.136	403.868	0.941238	-0.0873679	0.730241	1
SLC6A7	0.315992	0.306423	0.325562	0.941213	-0.0874065	0.611679	1
HERC4	1518.32	1472.29	1564.35	0.941149	-0.0875046	0.720988	1
SH3YL1	446.879	433.324	460.434	0.941121	-0.0875484	0.721597	1
RAB11FIP3	618.562	599.795	637.328	0.941108	-0.0875672	0.708254	1
LOC728989	8.24014	7.99	8.49029	0.941074	-0.0876196	0.632393	1
SOCS4	1189.86	1153.73	1225.99	0.94106	-0.0876412	0.711183	1
SNORA50	0.311062	0.301617	0.320508	0.941059	-0.0876435	0.599387	1
ANKMY2	573.966	556.535	591.397	0.941051	-0.0876549	0.723218	1
MAP7D1	1880.18	1822.97	1937.39	0.940944	-0.0878193	0.731372	1
PRPF8	13176.3	12774.4	13578.2	0.940804	-0.0880343	0.726109	1
HDAC8	323.382	313.504	333.259	0.94072	-0.088163	0.728227	1
PRPF3	1270.07	1231.25	1308.9	0.94068	-0.0882237	0.708829	1
TTF1	445.601	431.977	459.226	0.940662	-0.0882511	0.727422	1
SLC10A3	433.737	420.474	447.001	0.940655	-0.0882622	0.733764	1
ADPRHL2	331.94	321.789	342.091	0.940655	-0.0882627	0.72945	1
FBXL8	91.7527	88.9459	94.5594	0.940635	-0.0882937	0.697264	1
RAB2B	759.496	736.262	782.73	0.940634	-0.0882953	0.725765	1
SSPO	108.277	104.964	111.59	0.940624	-0.0883107	0.701342	1
SLC5A6	870.254	843.58	896.928	0.940521	-0.0884672	0.714128	1
MINPP1	633.594	614.15	653.039	0.94045	-0.0885767	0.688711	1
POLR2F	315.337	305.658	325.015	0.940442	-0.0885897	0.729031	1
YY1AP1	2955.68	2864.91	3046.46	0.940406	-0.0886447	0.707027	1
MLL	9295.94	9010.33	9581.54	0.940384	-0.0886774	0.718366	1
CYP7B1	115.624	112.071	119.178	0.940365	-0.0887074	0.67847	1
REN	3.09439	2.99924	3.18953	0.94034	-0.0887449	0.638145	1
FXC1	975.268	945.271	1005.26	0.940321	-0.0887751	0.719042	1
ZNF397	501.443	486.017	516.869	0.94031	-0.0887921	0.710644	1
HOXB1	0.852783	0.826543	0.879023	0.940298	-0.0888106	0.679855	1
PIP5K1P1	40.8972	39.6384	42.156	0.940279	-0.0888395	0.65306	1
STAT5A	3533.85	3425.07	3642.63	0.940274	-0.0888469	0.700514	1
MED25	1144.32	1109.08	1179.56	0.940249	-0.088885	0.711288	1
MAFK	956.814	927.335	986.293	0.940223	-0.0889258	0.727415	1
RNF40	2345.63	2273.36	2417.9	0.940222	-0.0889264	0.707545	1
CHURC1	1456.61	1411.73	1501.49	0.940219	-0.0889317	0.717394	1
C13orf23	2346.15	2273.86	2418.44	0.940217	-0.0889343	0.700829	1
ZNF646	1105.16	1071.08	1139.24	0.940174	-0.0890009	0.706678	1
TSPAN11	17.89	17.3382	18.4419	0.94015	-0.0890372	0.628929	1
IL1F9	0.372145	0.360658	0.383631	0.940118	-0.0890859	0.516697	1
BSPRY	270.556	262.205	278.906	0.940117	-0.0890881	0.721107	1
TAF7	2457.87	2381.99	2533.75	0.940104	-0.0891084	0.70502	1
MAP3K13	31.9898	31.0018	32.9779	0.940078	-0.0891483	0.658488	1
ANGEL2	945.84	916.619	975.061	0.940063	-0.0891705	0.719039	1
ZNF92	444.933	431.187	458.679	0.940062	-0.0891715	0.725635	1
CAPN8	0.195244	0.189204	0.201285	0.939982	-0.0892948	1	1
CLK2P	29.1841	28.2807	30.0874	0.939951	-0.0893426	0.667136	1
HSF2BP	5.69352	5.51728	5.86976	0.939949	-0.0893458	0.62851	1
CLK3	1578.73	1529.83	1627.63	0.939917	-0.0893948	0.711888	1
TCP11L2	465.32	450.897	479.744	0.93987	-0.0894671	0.733298	1
BRD3	1799.7	1743.88	1855.51	0.93984	-0.0895136	0.708624	1
STARD10	81.9018	79.3612	84.4424	0.939826	-0.0895343	0.680907	1
TIMM50	532.556	516.035	549.076	0.939823	-0.0895391	0.720063	1
LTV1	899.132	871.232	927.033	0.939807	-0.0895635	0.715014	1
C19orf66	784.716	760.331	809.102	0.939722	-0.0896935	0.723819	1
FBXO18	1599.07	1549.35	1648.79	0.939693	-0.089738	0.707039	1
C20orf123	0.823346	0.797746	0.848946	0.93969	-0.0897428	0.595409	1
DUSP18	523.17	506.891	539.449	0.939647	-0.0898091	0.7461	1
C19orf39	74.0702	71.7654	76.375	0.939644	-0.0898132	0.691632	1
TMEM147	491.711	476.404	507.017	0.939621	-0.0898484	0.7302	1
FBXO32	55.3374	53.6144	57.0603	0.939609	-0.0898675	0.667434	1
BAIAP2-DT	772.548	748.472	796.624	0.939556	-0.0899489	0.713169	1
KIAA1191	955.453	925.669	985.237	0.939539	-0.0899752	0.716104	1
TMEM184B	935.957	906.728	965.186	0.939433	-0.0901373	0.71469	1
DENND5A	3319.17	3215.48	3422.86	0.939415	-0.0901655	0.717341	1
THTPA	364.862	353.464	376.26	0.939413	-0.0901682	0.725779	1
VASN	61.9767	60.0399	63.9136	0.939392	-0.0902015	0.680799	1
DDX17	23140.6	22417.3	23863.9	0.939381	-0.0902182	0.71769	1
C19orf20	101.251	98.0822	104.421	0.939299	-0.0903435	0.710663	1
HNRNPA0	2806.8	2718.8	2894.81	0.939198	-0.090499	0.702614	1
ZNF737	688.484	666.89	710.079	0.939177	-0.0905307	0.69078	1
NVL	648.232	627.897	668.567	0.939169	-0.0905437	0.707038	1
FBXO38	1281.56	1241.35	1321.78	0.939154	-0.0905662	0.705291	1
PPYR1	0.359601	0.348309	0.370892	0.939112	-0.0906307	0.501384	1
PSMC5	1473.58	1427.31	1519.86	0.939108	-0.0906366	0.710514	1
HS3ST3A1	28.4732	27.5788	29.3676	0.939088	-0.0906676	0.650687	1
RFXANK	518.224	501.937	534.511	0.939058	-0.0907142	0.728705	1
ZC3H10	163.641	158.493	168.789	0.939002	-0.0907996	0.711094	1
SLC35F5	648.829	628.409	669.249	0.938977	-0.090838	0.710044	1
DHTKD1	1288.32	1247.73	1328.9	0.938914	-0.0909354	0.704064	1
MYST4	2631.11	2548.21	2714.01	0.938909	-0.0909424	0.685489	1
MLLT1	1890.59	1831.01	1950.16	0.938904	-0.0909501	0.701986	1
RBM6	2792.97	2704.9	2881.04	0.938862	-0.091015	0.69039	1
MPZL1	1405.04	1360.7	1449.38	0.938811	-0.0910929	0.70402	1
SH3BP1	2202.72	2133.11	2272.33	0.938731	-0.0912163	0.717608	1
SPG20	2358.17	2283.53	2432.82	0.938634	-0.0913657	0.691805	1
LSM11	288.964	279.816	298.112	0.938626	-0.0913779	0.720716	1
PHYH	243.202	235.498	250.906	0.938591	-0.0914316	0.725893	1
ING2	247.106	239.278	254.935	0.938581	-0.0914464	0.726445	1
PABPC4	3856.2	3734.01	3978.38	0.938576	-0.0914552	0.694455	1
CTSK	132.658	128.455	136.862	0.938569	-0.0914656	0.705802	1
OVCA2	264.358	255.978	272.739	0.938547	-0.091499	0.742562	1
KLHL28	613.555	594.101	633.01	0.938534	-0.0915187	0.709603	1
EPDR1	711.368	688.804	733.932	0.938512	-0.0915529	0.702249	1
GNA12	1489.13	1441.87	1536.38	0.938488	-0.0915903	0.704885	1
WBSCR16	486.982	471.521	502.443	0.938457	-0.0916372	0.715994	1
CIRH1A	984.957	953.679	1016.23	0.938444	-0.0916573	0.705143	1
ZNF674	150.046	145.275	154.816	0.938372	-0.0917676	0.705214	1
PWP1	812.414	786.56	838.268	0.938316	-0.0918549	0.702602	1
C20orf54	91.3395	88.4318	94.2472	0.938297	-0.0918842	0.67229	1
WDR44	624.451	604.566	644.335	0.93828	-0.0919098	0.717915	1
UBIAD1	706.958	684.44	729.475	0.938265	-0.091933	0.699594	1
TSTD2	827.595	801.231	853.958	0.938256	-0.0919468	0.698126	1
BTN2A1	842.825	815.974	869.677	0.93825	-0.0919556	0.713737	1
CABP7	19.126	18.5165	19.7354	0.938236	-0.0919771	0.651811	1
EIF3I	1884.06	1824.02	1944.11	0.938227	-0.0919917	0.694139	1
ZNF699	63.8417	61.8059	65.8775	0.938195	-0.0920398	0.679523	1
PIAS3	724.704	701.59	747.818	0.938183	-0.0920594	0.704863	1
STK32C	124.733	120.754	128.712	0.938177	-0.0920683	0.709395	1
SAP130	1095.1	1060.13	1130.06	0.938121	-0.0921534	0.695022	1
UBXN7	1189.6	1151.6	1227.6	0.938092	-0.092198	0.696343	1
APOA1BP	584.811	566.12	603.501	0.938059	-0.0922492	0.719811	1
SNAI3	153.971	149.049	158.893	0.938046	-0.0922689	0.713457	1
SPATA13	951.856	921.414	982.298	0.938019	-0.0923102	0.707522	1
SMARCC1	4639.82	4491.33	4788.31	0.937976	-0.0923765	0.692959	1
SGTA	1075.21	1040.8	1109.63	0.937974	-0.0923799	0.699693	1
CLCN6	1071.23	1036.94	1105.53	0.937962	-0.0923994	0.702563	1
ADAM20	13.308	12.8818	13.7342	0.93794	-0.092433	0.653669	1
PLA2G4A	433.002	419.124	446.88	0.93789	-0.0925092	0.7214	1
SAMD4B	2081.11	2014.4	2147.81	0.937884	-0.0925192	0.686409	1
HOXA10	798.218	772.629	823.808	0.937875	-0.0925328	0.724496	1
KIAA0090	1478.88	1431.45	1526.32	0.937843	-0.0925822	0.701082	1
TBCB	546.06	528.542	563.577	0.937835	-0.0925939	0.732896	1
RTCD1	695.714	673.348	718.08	0.937706	-0.0927918	0.711689	1
C14orf159	1679.23	1625.18	1733.29	0.937626	-0.0929158	0.697794	1
CLK1	3070.26	2971.39	3169.13	0.937606	-0.0929461	0.681993	1
RPAP2	537.407	520.095	554.719	0.937582	-0.0929826	0.701663	1
TGFB1	5035.88	4873.56	5198.2	0.937547	-0.093037	0.707594	1
ZPBP	0.275069	0.2662	0.283938	0.937527	-0.0930677	0.760933	1
NT5C3L	193.58	187.337	199.823	0.937511	-0.0930923	0.707926	1
LIAS	210.842	204.039	217.644	0.937489	-0.0931269	0.712094	1
DNAJB7	37.3541	36.1489	38.5594	0.937485	-0.0931322	0.658322	1
PDE3B	2157.84	2088.19	2227.48	0.937468	-0.0931586	0.687143	1
RNF113A	320.814	310.457	331.17	0.937455	-0.0931788	0.720561	1
PDK3	325.424	314.911	335.937	0.937409	-0.0932491	0.718736	1
LRIG1	197.858	191.463	204.253	0.937383	-0.0932889	0.691333	1
ARSA	678.462	656.53	700.393	0.937375	-0.093302	0.714332	1
ZNF580	429.522	415.633	443.41	0.937355	-0.0933318	0.722869	1
PCID2	789.982	764.434	815.531	0.937345	-0.0933481	0.694269	1
BAAT	1.34151	1.29811	1.38492	0.937322	-0.0933841	0.636225	1
TSPYL4	1024.15	991.01	1057.29	0.937311	-0.0934007	0.691924	1
ETFB	460.242	445.343	475.14	0.937289	-0.0934344	0.722219	1
KRTAP5-10	1.23413	1.19414	1.27412	0.937225	-0.0935334	0.662668	1
TAF1D	1406.33	1360.73	1451.94	0.937179	-0.0936041	0.695706	1
KIAA1632	2219.34	2147.3	2291.38	0.937122	-0.0936918	0.678555	1
CACHD1	98.6496	95.444	101.855	0.937055	-0.0937944	0.662872	1
ING3	460.61	445.619	475.601	0.93696	-0.0939404	0.719086	1
KIAA1045	3.07063	2.9706	3.17066	0.936903	-0.094028	0.611733	1
EXOC6B	92.0483	89.0494	95.0471	0.936897	-0.0940374	0.673565	1
C9orf172	47.8792	46.3192	49.4391	0.936894	-0.094043	0.647197	1
TPD52L3	0.194932	0.18858	0.201285	0.93688	-0.0940638	1	1
SIK2	946.935	916.065	977.806	0.936858	-0.0940973	0.702498	1
NUDCD2	305.764	295.79	315.738	0.936822	-0.0941538	0.716379	1
PRR3	439.473	425.133	453.814	0.936799	-0.0941885	0.710591	1
TBC1D3P2	0.313402	0.303165	0.323638	0.936738	-0.0942819	0.604139	1
CTRL	58.4924	56.5815	60.4033	0.936729	-0.0942963	0.693649	1
CLK4	877.165	848.508	905.821	0.936728	-0.0942974	0.698995	1
RFNG	489.205	473.213	505.198	0.936687	-0.0943607	0.716508	1
USP47	1798.74	1739.86	1857.61	0.936614	-0.0944739	0.686351	1
GLMN	267.302	258.552	276.052	0.936606	-0.0944862	0.706491	1
HPS1	2186.46	2114.88	2258.04	0.936597	-0.0944993	0.689688	1
ZNF511	332.004	321.127	342.881	0.936557	-0.0945612	0.722355	1
ZNF668	229.835	222.303	237.368	0.936533	-0.0945978	0.716368	1
CALCOCO1	1946.66	1882.81	2010.51	0.936482	-0.0946772	0.682581	1
GIPC1	162.064	156.743	167.384	0.936426	-0.0947627	0.699291	1
OR1D4	0.556385	0.538109	0.574662	0.936394	-0.0948129	0.649295	1
PKMYT1	370.331	358.163	382.499	0.936379	-0.0948361	0.71363	1
ZC4H2	220.998	213.734	228.261	0.936359	-0.094867	0.70094	1
WNT7A	2.63246	2.54592	2.71899	0.936349	-0.0948825	0.648983	1
KIAA1211	417.578	403.85	431.306	0.936342	-0.0948933	0.695121	1
B3GNT1	130.258	125.975	134.541	0.936335	-0.0949031	0.68235	1
SFXN2	271.025	262.112	279.939	0.936316	-0.094932	0.689533	1
FAM86B1	58.073	56.1622	59.9838	0.93629	-0.0949721	0.651346	1
LOC728743	241.821	233.861	249.781	0.936264	-0.0950127	0.706218	1
RANGRF	295.929	286.187	305.67	0.936262	-0.0950158	0.71888	1
HS3ST3B1	64.4342	62.311	66.5575	0.936197	-0.0951157	0.670128	1
ZNF785	490.637	474.467	506.808	0.936188	-0.0951299	0.701821	1
ALG1	388.366	375.553	401.179	0.936123	-0.0952299	0.708406	1
GJA4	31.6556	30.6105	32.7007	0.93608	-0.0952968	0.62761	1
LOC399815	11.9277	11.5337	12.3217	0.936053	-0.0953373	0.620096	1
ATP6V1G2	25.9786	25.12	26.8373	0.936009	-0.0954062	0.636513	1
HMHA1	5027.63	4861.24	5194.03	0.935929	-0.0955294	0.692962	1
SART1	1182.66	1143.48	1221.83	0.935874	-0.0956136	0.687684	1
C21orf119	38.7892	37.5042	40.0742	0.935869	-0.0956222	0.658351	1
XYLT1	2679.29	2590.46	2768.11	0.935821	-0.0956959	0.670511	1
SIPA1	3203.03	3096.81	3309.24	0.935805	-0.0957199	0.68233	1
SLC18A1	1.73942	1.68168	1.79717	0.935736	-0.0958268	0.684414	1
IL11RA	471.644	455.984	487.304	0.935729	-0.0958366	0.695815	1
GOLT1A	1.23578	1.19474	1.27682	0.935716	-0.0958579	0.660372	1
MARK2	1738.04	1680.28	1795.79	0.935674	-0.0959221	0.692435	1
TBCE	355.858	344.031	367.685	0.935669	-0.0959304	0.708229	1
SLC35B2	774.639	748.875	800.402	0.935623	-0.0960008	0.700306	1
ATP5C1	2497.03	2413.93	2580.13	0.935585	-0.0960595	0.681656	1
NOL3	34.8885	33.727	36.05	0.935562	-0.0960955	0.663225	1
PARVG	6110.52	5906.86	6314.18	0.935491	-0.096204	0.683853	1
PLEKHM3	1153.24	1114.77	1191.71	0.935443	-0.0962788	0.686749	1
SUPT5H	2448.1	2366.37	2529.84	0.935384	-0.0963692	0.676228	1
TANC2	886.275	856.677	915.873	0.935367	-0.096396	0.684117	1
ADAT2	953.496	921.64	985.352	0.935341	-0.0964352	0.686604	1
CD80	33.1395	32.0314	34.2476	0.93529	-0.0965143	0.645016	1
FAM10A4	329.883	318.851	340.916	0.935279	-0.0965313	0.705452	1
KRI1	1230.35	1189.2	1271.5	0.935272	-0.0965423	0.675843	1
RPUSD3	681.63	658.825	704.436	0.935252	-0.0965736	0.683963	1
STRN3	877.774	848.404	907.143	0.935248	-0.0965789	0.699614	1
SEC1P	22.3638	21.6153	23.1124	0.935226	-0.0966132	0.634523	1
EIF4A1	11476	11091.7	11860.2	0.935208	-0.0966405	0.698241	1
LCT	62.3229	60.2362	64.4096	0.935205	-0.0966457	0.653644	1
C9orf37	149.36	144.359	154.361	0.935204	-0.0966476	0.698183	1
TXNIP	15686.9	15161.2	16212.7	0.935145	-0.0967377	0.724849	1
DEPDC5	985.14	952.112	1018.17	0.935123	-0.0967724	0.691403	1
E2F5	115.513	111.639	119.387	0.935107	-0.0967967	0.67274	1
KDM2A	5692.36	5501.47	5883.26	0.935106	-0.0967984	0.681362	1
ZXDC	3556.5	3437.19	3675.81	0.935085	-0.0968302	0.675012	1
HNRNPA1P33	96.8518	93.6027	100.101	0.935084	-0.0968324	0.682626	1
ZNF585A	285.595	276.012	295.178	0.935069	-0.0968557	0.699744	1
EZH1	1409.62	1362.28	1456.95	0.935025	-0.0969228	0.688666	1
PPP1R10	1926.23	1861.55	1990.92	0.935021	-0.0969297	0.676746	1
CMIP	2991.82	2891.34	3092.3	0.935012	-0.0969427	0.689715	1
COG1	697.722	674.282	721.163	0.934994	-0.0969717	0.684867	1
SUV420H2	301.676	291.54	311.812	0.934985	-0.0969842	0.710997	1
ZDHHC13	343.953	332.39	355.516	0.93495	-0.0970384	0.705548	1
RPL7L1	797.214	770.392	824.036	0.934901	-0.0971142	0.68424	1
CIC	2657.86	2568.35	2747.38	0.934837	-0.0972137	0.671524	1
PIP5K1A	1733.66	1675.26	1792.05	0.93483	-0.0972237	0.682886	1
TRPV2	1019.11	984.757	1053.47	0.934779	-0.0973035	0.697608	1
HUWE1	12023.1	11617.3	12428.9	0.9347	-0.0974241	0.698146	1
C16orf91	100.475	97.0832	103.866	0.934696	-0.0974309	0.683468	1
TIMP4	18.0267	17.4177	18.6357	0.934645	-0.0975089	0.643901	1
KPNA6	2832.95	2737.24	2928.65	0.934643	-0.0975133	0.672995	1
C9orf45	459.878	444.342	475.414	0.934642	-0.0975136	0.690719	1
UFSP2	199.331	192.594	206.068	0.934615	-0.0975561	0.701571	1
NENF	366.797	354.397	379.197	0.934601	-0.0975779	0.711616	1
STRADA	1183.53	1143.47	1223.59	0.934517	-0.0977066	0.678403	1
BORCS8-MEF2B	81.3105	78.558	84.063	0.934513	-0.0977135	0.680764	1
GJC2	24.4435	23.6159	25.2711	0.934504	-0.0977277	0.632179	1
C11orf30	1091.38	1054.39	1128.36	0.934443	-0.0978216	0.676104	1
KDM1A	1922.26	1857.11	1987.41	0.934434	-0.0978353	0.666734	1
SAMD1	482.5	466.142	498.858	0.934419	-0.0978588	0.709424	1
C19orf56	1013.8	979.42	1048.17	0.934406	-0.097878	0.690682	1
FAM178A	1720.42	1662.03	1778.81	0.934347	-0.0979704	0.679238	1
SMPD2	193.613	187.039	200.186	0.934328	-0.0979996	0.703553	1
TRIM15	12.4361	12.0138	12.8583	0.934321	-0.0980096	0.603183	1
HSPA14	672.002	649.18	694.825	0.934308	-0.0980304	0.683386	1
SSU72	1775.14	1714.73	1835.56	0.934175	-0.0982357	0.679848	1
ANAPC16	1226.79	1185.04	1268.54	0.934173	-0.0982389	0.679146	1
GLTPD1	277.474	268.027	286.921	0.93415	-0.0982746	0.711903	1
FBXL13	44.439	42.9251	45.9529	0.93411	-0.0983351	0.636695	1
ZYG11A	4.63157	4.47373	4.78942	0.934087	-0.0983711	0.622079	1
METT11D1	718.561	694.055	743.067	0.934042	-0.0984414	0.678912	1
ZFYVE20	637.618	615.868	659.368	0.934028	-0.0984622	0.686217	1
DDX52	1126.2	1087.74	1164.65	0.933967	-0.0985571	0.675358	1
CHST12	977.697	944.31	1011.08	0.933958	-0.0985708	0.683544	1
ZBED3	123.985	119.748	128.222	0.933914	-0.0986385	0.674608	1
C12orf72	37.98	36.6813	39.2787	0.933873	-0.0987016	0.645797	1
DPH2	528.572	510.487	546.657	0.933834	-0.0987624	0.684034	1
ST3GAL3	399.086	385.43	412.741	0.93383	-0.0987685	0.698331	1
SFRS13A	3276.53	3164.4	3388.66	0.93382	-0.0987839	0.664625	1
SLC39A11	747.894	722.28	773.508	0.933772	-0.0988585	0.684863	1
FIBCD1	5.48942	5.3014	5.67744	0.933766	-0.0988668	0.60649	1
FBXO46	481.999	465.488	498.51	0.933759	-0.0988771	0.690972	1
PATZ1	1669.74	1612.53	1726.95	0.933741	-0.0989063	0.675477	1
BLID	5.50164	5.31296	5.69032	0.933684	-0.0989937	0.60504	1
MRPS17	105.055	101.452	108.658	0.933683	-0.0989955	0.679502	1
LOC25845	200.043	193.181	206.906	0.933664	-0.0990246	0.697263	1
MPND	268.304	259.099	277.508	0.933663	-0.0990266	0.711987	1
NCRNA00203	87.5567	84.5523	90.5611	0.933649	-0.0990479	0.691928	1
NCALD	102.472	98.9553	105.989	0.933638	-0.0990644	0.680809	1
EDF1	1075.81	1038.85	1112.77	0.933567	-0.0991745	0.682812	1
PDE4DIP	1112.16	1073.92	1150.4	0.933525	-0.0992394	0.666332	1
GDI1	2365.54	2284.2	2446.88	0.933514	-0.0992559	0.680993	1
FLJ39739	9.17854	8.86277	9.49431	0.933482	-0.0993059	0.633345	1
TSC22D3	7863.39	7592.78	8133.99	0.933463	-0.0993346	0.689297	1
COQ10B	369.398	356.677	382.119	0.933419	-0.0994039	0.709869	1
WDR60	581.403	561.378	601.428	0.933409	-0.0994185	0.684142	1
GPATCH8	2650.15	2558.86	2741.44	0.933402	-0.0994295	0.659106	1
WDR61	647.853	625.528	670.177	0.933377	-0.0994676	0.67787	1
TFB1M	175.62	169.567	181.672	0.933371	-0.0994777	0.693445	1
PDSS2	410.75	396.594	424.906	0.933369	-0.0994807	0.701745	1
APBA3	239.372	231.121	247.623	0.93336	-0.0994941	0.704793	1
KDM4D	16.4748	15.9069	17.0427	0.933359	-0.0994955	0.629519	1
BAD	197.628	190.815	204.442	0.933349	-0.099512	0.709973	1
SPTBN1	4751.63	4587.73	4915.53	0.933313	-0.0995675	0.663739	1
PCDHB19P	4.60094	4.44216	4.75972	0.93328	-0.0996174	0.606275	1
EDEM1	3464.23	3344.66	3583.81	0.93327	-0.0996343	0.667589	1
TMEM223	168.452	162.631	174.272	0.933203	-0.0997379	0.695253	1
PGAP2	429.765	414.915	444.616	0.933197	-0.0997463	0.696547	1
TNFSF14	22.6817	21.8976	23.4658	0.933174	-0.0997815	0.642958	1
FLG	53.8493	51.9877	55.7109	0.93317	-0.0997877	0.639823	1
FOXP1	3856.43	3723.08	3989.77	0.933157	-0.0998083	0.662326	1
SEPT1	338.089	326.399	349.78	0.933156	-0.0998099	0.687328	1
GJC3	0.99021	0.955957	1.02446	0.933132	-0.0998475	0.65725	1
HYAL1	58.8187	56.7822	60.8552	0.933072	-0.09994	0.667118	1
LNPEP	1350.55	1303.76	1397.34	0.933032	-0.100002	0.676821	1
ZNF506	1210.01	1168.08	1251.94	0.933014	-0.10003	0.663022	1
ANKRD34A	27.5256	26.5716	28.4795	0.933007	-0.100041	0.64467	1
EPHX3	9.98328	9.63728	10.3293	0.933006	-0.100042	0.624836	1
SPTY2D1	978.627	944.702	1012.55	0.932991	-0.100065	0.683605	1
STAT6	6433.37	6210.21	6656.53	0.932951	-0.100127	0.679259	1
SETD5	4467.37	4312.22	4622.51	0.932874	-0.100246	0.666003	1
E2F3	1650.69	1593.32	1708.06	0.932824	-0.100324	0.673266	1
GTPBP1	1977.18	1908.42	2045.95	0.932782	-0.100388	0.660397	1
KDM5C	3460.26	3339.91	3580.6	0.93278	-0.100392	0.660516	1
KDM3B	3837.06	3703.59	3970.53	0.932769	-0.100408	0.661344	1
TMEM185A	363.181	350.537	375.825	0.932711	-0.100498	0.69267	1
EXOG	384.014	370.64	397.388	0.93269	-0.10053	0.692149	1
RCOR2	24.1213	23.2806	24.962	0.932642	-0.100605	0.628976	1
H6PD	2709.6	2615.16	2804.04	0.932641	-0.100606	0.655377	1
MAML1	2402.4	2318.6	2486.2	0.93259	-0.100685	0.66195	1
TH1L	1303.34	1257.87	1348.8	0.932589	-0.100687	0.667054	1
LRIT2	0.176983	0.170804	0.183162	0.932532	-0.100775	0.628173	1
SLC35C1	533.753	515.113	552.392	0.932513	-0.100804	0.695569	1
THADA	1657.24	1599.34	1715.14	0.932479	-0.100857	0.668733	1
C8orf30A	515.649	497.63	533.668	0.932472	-0.100868	0.688104	1
ANKK1	3.33819	3.22147	3.45491	0.932433	-0.100928	0.583061	1
PMCHL1	0.242175	0.233705	0.250646	0.932409	-0.100965	0.721768	1
NLN	490.377	473.221	507.534	0.932394	-0.100988	0.698492	1
DUSP22	1245.24	1201.66	1288.81	0.93238	-0.10101	0.67074	1
C10orf137	775.129	747.994	802.263	0.932356	-0.101047	0.668034	1
RBM14	3644.99	3517.39	3772.6	0.932351	-0.101055	0.652362	1
COBRA1	1160.44	1119.79	1201.09	0.932313	-0.101113	0.668056	1
OR1F2P	0.552997	0.533624	0.572369	0.932308	-0.101121	0.642941	1
ANXA11	2952.85	2849.35	3056.35	0.93227	-0.10118	0.672645	1
EIF4ENIF1	923.134	890.773	955.495	0.932263	-0.101191	0.677557	1
HEATR2	620.374	598.557	642.192	0.932052	-0.101517	0.669529	1
LRRC41	1827.64	1763.33	1891.94	0.932024	-0.10156	0.659134	1
ZCWPW1	116.362	112.268	120.457	0.932017	-0.101572	0.679866	1
ATP5S	169.771	163.795	175.747	0.931998	-0.101601	0.695286	1
NAPB	487.071	469.926	504.217	0.931992	-0.10161	0.683401	1
ING4	513.76	495.676	531.845	0.931992	-0.10161	0.692577	1
ALDH18A1	1625.54	1568.3	1682.78	0.931971	-0.101643	0.664262	1
PEX14	293.703	283.355	304.051	0.931933	-0.101702	0.700209	1
ZMYND10	15.697	15.1439	16.2501	0.931924	-0.101716	0.651416	1
KLHL18	955.848	922.164	989.532	0.93192	-0.101722	0.68221	1
EXOSC6	364.731	351.859	377.602	0.931825	-0.101869	0.697016	1
FAM195A	183.706	177.221	190.192	0.931803	-0.101903	0.696979	1
NF2	1176.2	1134.67	1217.72	0.9318	-0.101908	0.660414	1
MAPKAPK3	3672.84	3543.14	3802.54	0.931783	-0.101935	0.661953	1
ATP6V1E2	64.6887	62.4042	66.9732	0.931779	-0.101941	0.674458	1
C22orf24	5.9695	5.75843	6.18056	0.9317	-0.102063	0.62102	1
SLC9A5	46.7314	45.0784	48.3843	0.931675	-0.102102	0.631475	1
UBE3B	1447.05	1395.85	1498.26	0.931649	-0.102141	0.669988	1
COMMD3	893.612	861.99	925.234	0.931645	-0.102148	0.682458	1
SNRPA	1521.55	1467.67	1575.42	0.931608	-0.102205	0.673076	1
ZNF383	216.16	208.505	223.815	0.931595	-0.102226	0.694367	1
ZNF136	435.592	420.161	451.024	0.931572	-0.102261	0.690629	1
SLC25A13	407.859	393.406	422.311	0.931555	-0.102287	0.692779	1
C1QTNF3	238.394	229.944	246.843	0.931543	-0.102306	0.688233	1
RBM19	1184.6	1142.6	1226.6	0.931523	-0.102337	0.65646	1
RECQL5	673.424	649.545	697.303	0.931511	-0.102356	0.663041	1
GJB7	9.74816	9.4023	10.094	0.931472	-0.102415	0.622863	1
ZEB1	828.79	799.376	858.203	0.931454	-0.102443	0.656349	1
SCO1	432.962	417.596	448.327	0.931454	-0.102444	0.690748	1
FBXL6	503.718	485.837	521.599	0.931437	-0.10247	0.688381	1
FAM48A	1707.88	1647.24	1768.53	0.931418	-0.1025	0.661839	1
PRMT2	1713.19	1652.3	1774.08	0.931355	-0.102597	0.665309	1
SNUPN	427.036	411.856	442.216	0.931347	-0.10261	0.690837	1
ST6GALNAC1	31.8412	30.7093	32.973	0.931346	-0.102612	0.60935	1
LRRC37A16P	2934.26	2829.95	3038.58	0.931338	-0.102623	0.64041	1
DUSP5	270.19	260.583	279.798	0.931327	-0.102641	0.690313	1
MAP2K5	469.665	452.959	486.371	0.931304	-0.102676	0.690745	1
UNC13A	5.98488	5.77193	6.19783	0.931282	-0.10271	0.62241	1
YLPM1	3531.84	3406.12	3657.57	0.931253	-0.102754	0.649801	1
CHD1L	1769.05	1706.07	1832.02	0.931251	-0.102758	0.658333	1
ERGIC1	3831.4	3694.96	3967.84	0.931228	-0.102793	0.64608	1
BTF3	7864.84	7584.76	8144.93	0.931225	-0.102798	0.67642	1
ERN1	404.004	389.614	418.394	0.931213	-0.102817	0.683341	1
RAD51L3	371.489	358.251	384.727	0.931184	-0.102861	0.685389	1
WRAP53	253.928	244.877	262.98	0.931166	-0.10289	0.696522	1
TPST2	1264.43	1219.35	1309.51	0.931153	-0.10291	0.661618	1
ST20	118.48	114.252	122.709	0.931078	-0.103026	0.681066	1
ZBTB39	581.375	560.623	602.128	0.931069	-0.10304	0.670861	1
HLA-H	1043.69	1006.4	1080.98	0.931014	-0.103125	0.674999	1
TRIM33	3372.5	3252.01	3493	0.931007	-0.103136	0.656434	1
MESP1	9.37257	9.03763	9.70752	0.930993	-0.103158	0.60739	1
TUFM	2258.77	2178.05	2339.5	0.93099	-0.103162	0.651167	1
PSPC1	1146.61	1105.63	1187.59	0.930985	-0.103171	0.65841	1
FAU	3727.18	3593.96	3860.39	0.930983	-0.103173	0.654401	1
PRPF31	750.088	723.271	776.905	0.930964	-0.103202	0.665361	1
KIAA1549	607.68	585.953	629.407	0.93096	-0.103209	0.661304	1
CTNND1	2257.79	2177.03	2338.56	0.930928	-0.103259	0.648381	1
SLC22A5	182.009	175.498	188.52	0.930925	-0.103263	0.683787	1
UPF1	1978.75	1907.96	2049.54	0.930922	-0.103268	0.653147	1
PTPMT1	578.566	557.862	599.27	0.930902	-0.103299	0.686896	1
KLHL20	519.134	500.553	537.714	0.93089	-0.103318	0.684128	1
GLI1	39.8305	38.4048	41.2562	0.930885	-0.103326	0.639087	1
RLIM	2660.43	2565.19	2755.66	0.93088	-0.103332	0.646761	1
CNOT3	1647.58	1588.57	1706.59	0.930843	-0.10339	0.662027	1
ABHD6	123.196	118.779	127.614	0.930764	-0.103513	0.690775	1
IGFBP7	2063.35	1989.29	2137.41	0.930701	-0.103611	0.663	1
MPP6	136.879	131.963	141.795	0.930665	-0.103666	0.670786	1
WASH2P	275.982	266.069	285.895	0.930653	-0.103685	0.701301	1
INS-IGF2	0.162262	0.156432	0.168092	0.930633	-0.103715	0.562028	1
GOLGA2P7	82.3671	79.407	85.3273	0.930616	-0.103742	0.641547	1
CSNK1D	2547.83	2456.19	2639.48	0.930561	-0.103827	0.653124	1
KEAP1	1182.49	1139.94	1225.04	0.930533	-0.103871	0.649824	1
SEMA4F	54.0238	52.0788	55.9688	0.930497	-0.103927	0.630104	1
NOTCH2NL	1602.99	1545.27	1660.72	0.930479	-0.103955	0.67129	1
RPUSD2	104.041	100.292	107.79	0.930441	-0.104013	0.668023	1
KIF27	206.628	199.179	214.078	0.930404	-0.104071	0.688335	1
PTPRA	2090.24	2014.86	2165.63	0.930384	-0.104101	0.649317	1
RNF112	3.72091	3.58657	3.85524	0.930311	-0.104214	0.632585	1
SAPS1	5889.87	5677.03	6102.71	0.930248	-0.104313	0.654218	1
UBE3C	2106.22	2030.11	2182.34	0.930245	-0.104317	0.651146	1
LOC286367	302.48	291.542	313.419	0.930198	-0.10439	0.683024	1
LILRB5	42.7022	41.1577	44.2468	0.930186	-0.104409	0.655997	1
GTF2H2C	1236.96	1192.15	1281.77	0.930082	-0.104571	0.6515	1
BRF1	758.9	731.394	786.406	0.930047	-0.104625	0.663853	1
ZSWIM3	138.575	133.55	143.6	0.930016	-0.104673	0.676334	1
DUSP28	228.263	219.983	236.544	0.929989	-0.104715	0.695481	1
SCN8A	61.8764	59.6311	64.1216	0.929969	-0.104745	0.638263	1
GNA11	72.4653	69.8346	75.096	0.929938	-0.104794	0.657184	1
MAST2	859.986	828.755	891.217	0.929913	-0.104832	0.669281	1
RCE1	288.396	277.919	298.872	0.929894	-0.104862	0.698149	1
SERPINB1	6809.34	6561.96	7056.72	0.929889	-0.104869	0.661593	1
SLFN12L	133.796	128.93	138.661	0.92982	-0.104976	0.670025	1
ODF3L1	4.88346	4.7058	5.06111	0.929797	-0.105012	0.653625	1
OBFC2A	1224.63	1180.06	1269.2	0.92977	-0.105054	0.653542	1
FKSG83	0.175637	0.169244	0.182031	0.929755	-0.105077	0.62518	1
LHX4	39.5361	38.0968	40.9755	0.929747	-0.10509	0.638452	1
RNF168	629.085	606.178	651.992	0.929732	-0.105113	0.664304	1
PLXND1	6330.37	6099.72	6561.01	0.929692	-0.105175	0.648622	1
DOCK9	205.261	197.781	212.741	0.92968	-0.105193	0.67683	1
TAF1L	68.3378	65.8463	70.8294	0.929646	-0.105247	0.666268	1
MRPL9	751.19	723.8	778.579	0.929643	-0.105252	0.663544	1
URB2	546.996	527.049	566.943	0.929633	-0.105267	0.657099	1
HIST1H2BK	1013.58	976.614	1050.54	0.929632	-0.105268	0.681538	1
ZNF337	902.704	869.783	935.624	0.929629	-0.105273	0.664787	1
CRELD2	384.044	370.035	398.054	0.929612	-0.1053	0.686456	1
RBM5	5519.68	5318.22	5721.15	0.929572	-0.105361	0.6486	1
BRD1	1385.43	1334.86	1436	0.929564	-0.105374	0.654491	1
GTF2I	3107.4	2993.96	3220.84	0.92956	-0.10538	0.631946	1
DYNC1H1	9090.72	8758.77	9422.66	0.929543	-0.105406	0.668282	1
RELT	1467.1	1413.5	1520.69	0.929506	-0.105464	0.67417	1
APEX1	4682.02	4510.95	4853.09	0.929501	-0.105471	0.645992	1
RNF19A	1646.11	1585.9	1706.32	0.929425	-0.10559	0.655133	1
ZNF329	253.278	244.01	262.546	0.929401	-0.105627	0.680461	1
PIH1D1	703.632	677.877	729.386	0.929381	-0.105658	0.660964	1
FAM35A	777.315	748.827	805.802	0.929294	-0.105793	0.665103	1
PLEKHM1P	1340.54	1291.41	1389.67	0.92929	-0.105799	0.656759	1
GCDH	424.615	409.053	440.178	0.929289	-0.105801	0.680682	1
CHERP	1475.52	1421.41	1529.63	0.929254	-0.105855	0.65705	1
OR52A5	0.579052	0.557811	0.600292	0.929232	-0.105889	0.548169	1
KIFC2	487.739	469.848	505.631	0.929231	-0.105891	0.70248	1
F2RL2	99.1686	95.5297	102.807	0.92921	-0.105924	0.68475	1
VPS16	760.885	732.96	788.81	0.929196	-0.105945	0.660696	1
ZNF683	20.6004	19.8442	21.3566	0.929185	-0.105962	0.626258	1
SMCR7	107.609	103.659	111.56	0.929176	-0.105977	0.673426	1
DNAJB5	31.4606	30.3056	32.6157	0.929171	-0.105984	0.648448	1
RAB32	1328.23	1279.47	1377	0.92917	-0.105985	0.657927	1
AQP10	5.65995	5.45152	5.86839	0.928963	-0.106307	0.615031	1
C14orf153	220.785	212.652	228.919	0.92894	-0.106343	0.695283	1
SCAF1	1203.49	1159.12	1247.86	0.928884	-0.10643	0.649578	1
ZNF689	314.127	302.538	325.716	0.928841	-0.106496	0.685836	1
ULBP3	12.5116	12.0494	12.9738	0.928752	-0.106634	0.618575	1
DENND1A	1590.83	1531.99	1649.68	0.928661	-0.106775	0.65972	1
PPP2R1A	3019.24	2907.56	3130.92	0.928659	-0.106779	0.637623	1
TRDMT1	476.981	459.338	494.625	0.928658	-0.10678	0.67732	1
EXOC7	3336.29	3212.86	3459.71	0.928651	-0.106791	0.633642	1
USP21	518.928	499.73	538.127	0.928647	-0.106798	0.67275	1
VSIG10	285.669	275.096	296.242	0.928619	-0.106841	0.677716	1
TAX1BP3	344.484	331.715	357.253	0.928517	-0.107	0.693877	1
UHRF2	3022.62	2910.56	3134.67	0.928508	-0.107013	0.626937	1
INO80C	183.857	177.039	190.674	0.928491	-0.107041	0.679018	1
TAZ	694.701	668.925	720.477	0.928447	-0.107109	0.667346	1
TMEM150A	239.748	230.847	248.649	0.928405	-0.107174	0.691018	1
CAMTA2	1726.93	1662.74	1791.12	0.928323	-0.107301	0.653118	1
GANAB	10479.6	10089.9	10869.3	0.928295	-0.107345	0.663525	1
RPL11	14631.7	14086.7	15176.8	0.928172	-0.107537	0.673883	1
SYCE2	30.7884	29.6412	31.9356	0.928155	-0.107563	0.647785	1
CDK5RAP3	3180.49	3061.96	3299.03	0.928137	-0.10759	0.628	1
TCERG1	2519	2425.09	2612.91	0.928117	-0.107621	0.630934	1
NCBP2	1629.42	1568.66	1690.17	0.928106	-0.107638	0.647604	1
CCDC71	386.697	372.277	401.118	0.928101	-0.107647	0.676022	1
BAZ2A	5836.98	5619.22	6054.74	0.928069	-0.107696	0.643739	1
EXOSC10	1812.93	1745.26	1880.6	0.928035	-0.107749	0.640449	1
SPAG16	67.3698	64.8546	69.885	0.928019	-0.107774	0.644938	1
ZNF193	185.632	178.7	192.564	0.928001	-0.107802	0.677943	1
OSR1	0.310383	0.298782	0.321985	0.927938	-0.107899	0.589349	1
COX11	552.079	531.436	572.721	0.927914	-0.107937	0.660466	1
CDK13	2244.14	2160.2	2328.09	0.927881	-0.107988	0.632886	1
FUT11	409.428	394.111	424.745	0.927876	-0.107996	0.681709	1
ZNF485	94.2537	90.7259	97.7816	0.927842	-0.108049	0.653695	1
ZNF623	765.185	736.542	793.828	0.927836	-0.108058	0.647179	1
CLPB	879.468	846.524	912.412	0.927787	-0.108134	0.658655	1
CROT	150.02	144.399	155.641	0.927766	-0.108167	0.668113	1
TRA2B	5946.52	5723.67	6169.36	0.927757	-0.108181	0.640982	1
CXorf26	308.285	296.731	319.838	0.927755	-0.108185	0.690718	1
VRK3	729.962	702.593	757.33	0.927723	-0.108234	0.652736	1
POLR2C	889.26	855.899	922.622	0.927682	-0.108298	0.660544	1
DHX30	1691.59	1628.09	1755.09	0.927643	-0.108358	0.642579	1
MOB2	273.867	263.585	284.149	0.92763	-0.108378	0.691109	1
ATP6V1C2	113.8	109.525	118.074	0.927597	-0.108431	0.666348	1
TMEM220	381.346	367.021	395.671	0.927592	-0.108438	0.673232	1
APOBEC3F	586.73	564.688	608.772	0.927585	-0.108449	0.658962	1
HIST1H2BD	256.676	247.028	266.325	0.927542	-0.108515	0.705067	1
ZNF341	242.712	233.587	251.838	0.927528	-0.108537	0.686566	1
TMEM63A	2119.02	2039.33	2198.7	0.927518	-0.108553	0.612786	1
ZNF202	424.867	408.891	440.844	0.927518	-0.108553	0.669641	1
CLDN2	1.30911	1.25988	1.35834	0.927513	-0.10856	0.678932	1
PAF1	665.772	640.725	690.82	0.927484	-0.108606	0.660565	1
HYOU1	3459.3	3329.09	3589.51	0.927449	-0.108659	0.626252	1
CTH	30.1893	29.0525	31.3261	0.927419	-0.108707	0.625311	1
CALB1	16.4659	15.8453	17.0864	0.927362	-0.108796	0.626858	1
WWOX	199.665	192.138	207.192	0.927341	-0.108828	0.677292	1
IL18	879.572	846.404	912.739	0.927324	-0.108855	0.661931	1
XYLT2	535.671	515.459	555.883	0.92728	-0.108923	0.657535	1
PIP5K1C	1335.37	1284.98	1385.76	0.927277	-0.108928	0.648168	1
PAQR8	666.895	641.693	692.098	0.927171	-0.109093	0.66969	1
CHKB-CPT1B	1639.71	1577.72	1701.7	0.927142	-0.109137	0.646059	1
WDR67	367.335	353.447	381.224	0.927137	-0.109146	0.667174	1
RBM22	1714.5	1649.61	1779.39	0.927067	-0.109255	0.643384	1
CCBL1	137.727	132.511	142.943	0.927018	-0.109331	0.66707	1
FAM98A	756.327	727.682	784.973	0.927015	-0.109336	0.642595	1
CLNS1A	2259.76	2174.16	2345.37	0.926999	-0.109361	0.626858	1
C10orf18	2880.83	2771.67	2990	0.926979	-0.109391	0.614471	1
NUDCD3	1447.8	1392.93	1502.68	0.926968	-0.109408	0.646042	1
ASNS	518.828	499.161	538.495	0.926957	-0.109426	0.64445	1
WHSC2	529.371	509.299	549.442	0.926939	-0.109454	0.667928	1
KDM6B	1876.38	1805.15	1947.61	0.926854	-0.109586	0.641203	1
KLHL17	170.287	163.822	176.752	0.926846	-0.109599	0.679781	1
CDKN2AIPNL	258.926	249.094	268.757	0.926837	-0.109612	0.686895	1
CPSF1	3341.39	3214.5	3468.28	0.926829	-0.109624	0.620594	1
CASZ1	290.48	279.447	301.514	0.926812	-0.109651	0.685497	1
BRD2	7013.05	6746.6	7279.49	0.926796	-0.109677	0.646449	1
ITGAV	715.882	688.682	743.082	0.926792	-0.109683	0.641703	1
SUPT7L	1897.67	1825.48	1969.87	0.926701	-0.109824	0.627149	1
CBLB	656.649	631.656	681.642	0.926669	-0.109875	0.650881	1
SBDSP1	262.666	252.665	272.666	0.926646	-0.10991	0.688346	1
CLIC1	6181.54	5946.17	6416.9	0.926643	-0.109914	0.645264	1
FANCG	503.627	484.446	522.809	0.926621	-0.109949	0.660141	1
ZDHHC23	586.988	564.625	609.351	0.926601	-0.10998	0.63493	1
ZNF543	237.128	228.093	246.163	0.926594	-0.10999	0.670317	1
TC2N	362.714	348.888	376.539	0.926565	-0.110036	0.647246	1
OBFC1	1030.63	991.347	1069.92	0.92656	-0.110044	0.641444	1
LOC493754	756.796	727.94	785.652	0.926543	-0.11007	0.652743	1
COMMD6	972.608	935.502	1009.71	0.926502	-0.110134	0.659606	1
ASB14	113.54	109.208	117.873	0.926486	-0.110159	0.670566	1
DENND5B	340.076	327.096	353.057	0.926467	-0.110188	0.666799	1
SOLH	2269.39	2182.72	2356.06	0.926427	-0.110251	0.625441	1
DGCR6L	305.692	294.012	317.373	0.926393	-0.110304	0.677823	1
NOL12	376.381	361.998	390.763	0.926387	-0.110313	0.671043	1
GATSL3	99.3259	95.5295	103.122	0.92637	-0.110339	0.662778	1
NAIF1	208.889	200.904	216.875	0.92636	-0.110355	0.683532	1
GRM6	2.80536	2.69812	2.91261	0.926358	-0.110359	0.594621	1
ZNF131	1292.77	1243.35	1342.2	0.926348	-0.110374	0.634187	1
SLC25A6	8540.31	8213.52	8867.11	0.926291	-0.110462	0.654405	1
TRIM37	630.582	606.425	654.739	0.926208	-0.110591	0.643266	1
LTBP4	833.032	801.119	864.945	0.926207	-0.110593	0.631556	1
NPPA	12.5183	12.0386	12.998	0.926187	-0.110625	0.632767	1
GBAP1	320.08	307.811	332.348	0.926171	-0.110649	0.677033	1
REPS1	1263.34	1214.91	1311.77	0.92616	-0.110666	0.63302	1
SLC25A5-AS1	38.7938	37.3065	40.2811	0.926154	-0.110677	0.638505	1
POP1	192.424	185.046	199.803	0.926141	-0.110697	0.671003	1
FUBP1	2481.43	2386.25	2576.62	0.926115	-0.110738	0.616067	1
ACTR1B	1016.55	977.546	1055.56	0.926092	-0.110772	0.647158	1
RAPGEF1	3039.25	2922.62	3155.88	0.926087	-0.110781	0.629687	1
TMEM86B	381.968	367.307	396.629	0.926072	-0.110803	0.669124	1
GATAD2A	2084.19	2004.19	2164.19	0.926069	-0.110808	0.624559	1
WHSC1L1	2694.56	2591.12	2798.01	0.926058	-0.110826	0.617993	1
TRIOBP	2105.44	2024.6	2186.28	0.926048	-0.110841	0.62908	1
NAGS	6.78686	6.52614	7.04758	0.926012	-0.110898	0.644814	1
FBXL12	385.859	371.034	400.684	0.926001	-0.110914	0.676051	1
WDR33	1948.52	1873.64	2023.4	0.925984	-0.110941	0.624666	1
COX6B2	6.66623	6.40982	6.92264	0.925921	-0.111038	0.591719	1
E2F1	619.175	595.352	642.998	0.9259	-0.111072	0.653418	1
ZKSCAN5	519.769	499.771	539.768	0.9259	-0.111072	0.66346	1
TIMM22	269.008	258.656	279.361	0.925883	-0.111099	0.680287	1
COG8	568.598	546.702	590.493	0.925841	-0.111164	0.650426	1
EIF5AL1	1126.21	1082.84	1169.58	0.925832	-0.111178	0.639234	1
ENTPD7	574.424	552.286	596.562	0.925782	-0.111255	0.648496	1
RPS9	9942.4	9559.15	10325.6	0.925767	-0.111278	0.651155	1
TMC4	33.2652	31.9822	34.5482	0.925727	-0.111342	0.647068	1
HESX1	46.5971	44.7996	48.3947	0.925712	-0.111365	0.630977	1
NGRN	604.417	581.091	627.744	0.925681	-0.111413	0.644477	1
BOLA2	777.127	747.117	807.138	0.925637	-0.111481	0.652096	1
PES1	961.274	924.136	998.412	0.925606	-0.11153	0.645546	1
GPR137	241.555	232.223	250.888	0.925602	-0.111536	0.680253	1
NCRNA00094	284.095	273.117	295.074	0.925588	-0.111558	0.670012	1
EP300	6427.75	6179.31	6676.19	0.925574	-0.111579	0.631447	1
C9orf86	2142.57	2059.72	2225.41	0.925547	-0.111622	0.6234	1
PARP15	600.246	577.029	623.462	0.925523	-0.111659	0.631449	1
HCFC1	6544.39	6291.11	6797.66	0.925481	-0.111724	0.628892	1
RBM10	1383.82	1330.25	1437.38	0.925472	-0.111739	0.633817	1
PMS2CL	171.616	164.968	178.264	0.925417	-0.111825	0.675275	1
GIT1	1837.37	1766.11	1908.63	0.925328	-0.111963	0.624607	1
CCNT1	572.907	550.687	595.127	0.925327	-0.111964	0.642092	1
NOSIP	452.09	434.544	469.635	0.925282	-0.112036	0.664893	1
YY2	44.6233	42.8913	46.3552	0.925276	-0.112044	0.628098	1
AIP	766.698	736.914	796.481	0.925212	-0.112144	0.649686	1
ZNF37A	1149.56	1104.88	1194.24	0.925175	-0.112201	0.624473	1
TCF20	1853.62	1781.49	1925.75	0.925089	-0.112336	0.620013	1
ARFGEF1	3753.91	3607.77	3900.05	0.925056	-0.112388	0.616908	1
MEX3C	1221.12	1173.57	1268.66	0.925051	-0.112395	0.622632	1
AQP4	1.99978	1.92187	2.07768	0.925008	-0.112462	0.612482	1
ZNF281	736.336	707.65	765.022	0.925006	-0.112465	0.637901	1
SLC16A4	79.8508	76.7395	82.9621	0.924996	-0.112482	0.659896	1
C17orf70	1210.99	1163.79	1258.18	0.92498	-0.112506	0.621642	1
TATDN1	259.117	249.019	269.215	0.92498	-0.112507	0.672628	1
ANO8	383.941	368.975	398.906	0.924967	-0.112526	0.679921	1
TNRC6B	6007.1	5772.72	6241.47	0.924897	-0.112635	0.623134	1
CBFA2T2	1303.86	1252.98	1354.73	0.924894	-0.11264	0.626171	1
HTR2B	42.0311	40.3904	43.6717	0.924865	-0.112686	0.639483	1
TOB2	1723.39	1656.09	1790.68	0.924839	-0.112726	0.629845	1
AHCY	2190.68	2105.13	2276.23	0.924832	-0.112736	0.610694	1
KDM4B	1579.95	1518.22	1641.67	0.924801	-0.112785	0.635258	1
RGPD5	205.205	197.183	213.228	0.924756	-0.112856	0.668257	1
MLL5	4617.62	4437.04	4798.2	0.92473	-0.112896	0.626276	1
GTPBP3	303.684	291.798	315.569	0.924674	-0.112983	0.665833	1
EHD1	1756.13	1687.39	1824.88	0.924658	-0.113009	0.631028	1
STK17B	4669.66	4486.73	4852.58	0.924607	-0.113088	0.635998	1
DZIP3	313.352	301.075	325.629	0.924596	-0.113105	0.659284	1
TFIP11	812.811	780.956	844.665	0.924575	-0.113138	0.635477	1
GPER	41.1184	39.506	42.7307	0.924534	-0.113201	0.654299	1
C2orf60	688.773	661.738	715.808	0.924463	-0.113312	0.634403	1
ITGAX	3154.92	3031.07	3278.76	0.924456	-0.113323	0.671735	1
C4orf38	1.53377	1.47356	1.59398	0.924454	-0.113327	0.638223	1
C1GALT1C1L	6.59613	6.33711	6.85515	0.92443	-0.113364	0.588075	1
ANXA7	1950.66	1874.02	2027.29	0.924397	-0.113416	0.619704	1
KIAA1644	20.8272	20.0089	21.6454	0.924395	-0.113418	0.582003	1
NPRL2	368.562	354.074	383.049	0.924358	-0.113476	0.662262	1
VPS26B	1702.34	1635.41	1769.28	0.924338	-0.113507	0.627814	1
BAT2L2	12081.4	11606.2	12556.7	0.924299	-0.113568	0.650119	1
PIPSL	107.51	103.278	111.742	0.924255	-0.113637	0.665566	1
KIAA0355	344.252	330.699	357.805	0.924244	-0.113654	0.661532	1
FBXO21	359.051	344.911	373.191	0.924222	-0.113689	0.658571	1
MEF2B	52.3422	50.2808	54.4036	0.924219	-0.113693	0.642077	1
PI4KB	2061.99	1980.74	2143.24	0.924179	-0.113756	0.615445	1
SLC25A25	317.82	305.292	330.348	0.924151	-0.1138	0.676404	1
TBC1D25	590.387	567.103	613.671	0.924116	-0.113854	0.650021	1
MALAT1	250663	240773	260552	0.924087	-0.113899	0.440044	1
TREML1	27.2117	26.138	28.2853	0.924086	-0.113901	0.632648	1
SYTL3	170.837	164.096	177.578	0.924077	-0.113915	0.681583	1
DTNBP1	356.239	342.176	370.302	0.924045	-0.113964	0.663272	1
USP31	557.948	535.919	579.978	0.924032	-0.113985	0.646552	1
C19orf63	1366.91	1312.89	1420.92	0.923968	-0.114086	0.633481	1
NR0B2	1.31489	1.26291	1.36687	0.923945	-0.114121	0.679818	1
SAMD3	89.9597	86.4031	93.5163	0.923937	-0.114134	0.637231	1
UCK2	479.349	460.389	498.31	0.923902	-0.114188	0.654418	1
CNPY4	140.762	135.194	146.33	0.9239	-0.114191	0.668715	1
NKRF	550.565	528.771	572.359	0.923845	-0.114277	0.645051	1
NSA2	1996.69	1917.63	2075.76	0.923817	-0.114321	0.616272	1
LRRC45	271.508	260.755	282.26	0.92381	-0.114332	0.665037	1
PLCB2	6746.19	6478.9	7013.48	0.923779	-0.114381	0.631102	1
TJAP1	843.399	809.975	876.824	0.92376	-0.11441	0.635181	1
FAM151A	5.17393	4.96884	5.37903	0.923742	-0.114438	0.585743	1
IL27RA	948.342	910.744	985.941	0.92373	-0.114457	0.647511	1
ZNF229	74.0742	71.1374	77.0111	0.92373	-0.114457	0.622501	1
BHMT2	1.71044	1.6425	1.77838	0.923591	-0.114675	0.591608	1
MKNK1	1567.46	1505.18	1629.73	0.923579	-0.114692	0.63149	1
RSBN1	1108.17	1064.14	1152.2	0.923574	-0.1147	0.622205	1
WDR24	385.541	370.22	400.862	0.923559	-0.114724	0.654863	1
C7orf47	177.712	170.648	184.775	0.923546	-0.114745	0.677714	1
MDP1	136.712	131.275	142.15	0.923496	-0.114822	0.66742	1
NKIRAS1	207.495	199.24	215.751	0.923473	-0.114858	0.670993	1
DOCK7	747.627	717.847	777.407	0.923386	-0.114994	0.61932	1
NASP	3782.33	3631.64	3933.01	0.923375	-0.115012	0.602118	1
NSUN6	521.256	500.489	542.023	0.923372	-0.115016	0.634894	1
TIGIT	50.8844	48.8558	52.9129	0.923325	-0.115089	0.619963	1
APCDD1L	4.80336	4.61186	4.99486	0.923321	-0.115096	0.590601	1
LY6G5B	356.45	342.232	370.668	0.923284	-0.115154	0.668638	1
RUVBL2	1211.23	1162.91	1259.55	0.923278	-0.115163	0.60795	1
ZNF546	271.64	260.802	282.478	0.923266	-0.115182	0.658021	1
GGA3	2366.46	2272.02	2460.9	0.923249	-0.115208	0.607488	1
GMPR	224.308	215.357	233.26	0.923246	-0.115212	0.655355	1
HARS	899.985	864.035	935.936	0.923177	-0.11532	0.638829	1
ZNF264	1655.62	1589.44	1721.8	0.923128	-0.115397	0.622536	1
LOC90110	676.251	649.218	703.283	0.923125	-0.115402	0.639006	1
SMAP2	4718.18	4529.54	4906.83	0.923109	-0.115427	0.631872	1
GNL1	527.016	505.942	548.09	0.923102	-0.115439	0.645359	1
NHEJ1	337.261	323.772	350.749	0.923088	-0.11546	0.666442	1
ARMC7	347.335	333.425	361.244	0.922991	-0.115611	0.667851	1
C19orf61	622.921	597.97	647.873	0.922974	-0.115638	0.633787	1
CCDC125	834.927	801.463	868.391	0.922929	-0.115709	0.631968	1
DCTN4	1933.35	1855.85	2010.84	0.922923	-0.115717	0.614884	1
FADS3	206.532	198.252	214.812	0.922912	-0.115734	0.666698	1
KCNMB3	138.825	133.257	144.394	0.922869	-0.115803	0.659508	1
TOM1L2	1099	1054.9	1143.1	0.922847	-0.115837	0.61607	1
POLR1B	1062.48	1019.85	1105.12	0.922844	-0.115841	0.613289	1
NME7	220.041	211.201	228.881	0.922751	-0.115986	0.664131	1
C2orf83	0.285885	0.274394	0.297377	0.922713	-0.116045	0.551491	1
HGSNAT	3144.88	3018.42	3271.34	0.922687	-0.116086	0.602411	1
GALT	545.671	523.717	567.626	0.922645	-0.116152	0.636277	1
MCF2	16.759	16.0844	17.4337	0.922604	-0.116216	0.613661	1
SNX15	426.475	409.298	443.652	0.922566	-0.116276	0.663528	1
LCMT1	375.106	359.993	390.219	0.922542	-0.116313	0.654589	1
RPL23AP82	56.3703	54.0982	58.6425	0.922509	-0.116366	0.638928	1
PIAS4	265.65	254.942	276.358	0.922507	-0.116368	0.664593	1
SDF4	1870.97	1795.53	1946.42	0.92248	-0.116411	0.611593	1
PTRH1	34.0866	32.712	35.4612	0.922474	-0.11642	0.626197	1
ACOT7	337.775	324.154	351.396	0.922473	-0.116421	0.659582	1
PMF1	612.135	587.438	636.832	0.922438	-0.116476	0.647847	1
MECR	243.689	233.85	253.528	0.922382	-0.116564	0.654606	1
CLPP	381.988	366.554	397.422	0.922331	-0.116644	0.657545	1
CHD6	2535.05	2432.57	2637.53	0.922292	-0.116705	0.594696	1
PLCG1	684.807	657.115	712.5	0.922267	-0.116744	0.60161	1
PPM1F	3496.66	3355.13	3638.19	0.922198	-0.116851	0.605302	1
PQBP1	686.317	658.537	714.097	0.922195	-0.116857	0.626658	1
ZNHIT3	476.472	457.168	495.777	0.922125	-0.116966	0.649821	1
MAP3K5	1459.62	1400.47	1518.77	0.922113	-0.116985	0.624485	1
C12orf71	12.8029	12.284	13.3218	0.922098	-0.117008	0.608626	1
PIAS2	423.24	406.084	440.397	0.922085	-0.117029	0.651222	1
PTCD2	166.383	159.635	173.13	0.922055	-0.117076	0.659247	1
EIF3B	3309.36	3175.03	3443.69	0.921984	-0.117186	0.596652	1
GPI	4814.44	4619	5009.87	0.921981	-0.117191	0.611046	1
PTPRG	76.938	73.8134	80.0626	0.921946	-0.117246	0.628088	1
ZNF621	1391.63	1335.1	1448.16	0.92193	-0.117271	0.614982	1
CHCHD5	176.909	169.72	184.099	0.921896	-0.117324	0.670983	1
FBL	2553.67	2449.77	2657.57	0.921808	-0.117461	0.596031	1
POLD1	1280.57	1228.43	1332.7	0.921766	-0.117527	0.604782	1
C22orf46	478.458	458.976	497.94	0.921749	-0.117555	0.641587	1
RPS24	18214.8	17473.1	18956.5	0.921746	-0.117558	0.656121	1
TMEM189	730	700.271	759.728	0.921739	-0.11757	0.633965	1
MAP2K7	921.779	884.188	959.37	0.921634	-0.117734	0.633807	1
TSC2	2451.12	2351.15	2551.1	0.921622	-0.117753	0.595338	1
ZZEF1	3785.67	3631.2	3940.13	0.921595	-0.117795	0.5977	1
LOC100129534	48.6531	46.6678	50.6384	0.921588	-0.117805	0.618407	1
RGP1	249.624	239.433	259.816	0.921548	-0.117869	0.656737	1
ZNF750	41.4845	39.7908	43.1782	0.921547	-0.11787	0.624828	1
C19orf36	29.842	28.6236	31.0604	0.921546	-0.117872	0.645963	1
PUS7	435.053	417.278	452.828	0.921492	-0.117956	0.648025	1
AFAP1L2	60.1447	57.687	62.6024	0.921483	-0.117971	0.611412	1
LARS2	581.768	557.976	605.56	0.921421	-0.118068	0.624531	1
ESYT1	4884.23	4684.42	5084.05	0.921394	-0.118109	0.610823	1
PIK3R6	862.501	827.204	897.797	0.921371	-0.118146	0.631172	1
PTPRN	0.84263	0.808113	0.877146	0.921298	-0.11826	0.673733	1
SNTG2	0.795269	0.762683	0.827854	0.921278	-0.118292	0.737584	1
RNF24	3524.08	3379.66	3668.49	0.921269	-0.118305	0.600383	1
CAT	13699.1	13137.7	14260.6	0.921258	-0.118324	0.638989	1
LANCL2	321.174	308.001	334.348	0.921197	-0.118418	0.657894	1
ACTN4	9012.6	8642.82	9382.38	0.921176	-0.118452	0.629879	1
NEUROD2	4.39715	4.21663	4.57768	0.921129	-0.118525	0.602046	1
FKBP2	302.74	290.309	315.171	0.921115	-0.118546	0.664803	1
ZNF549	384.544	368.75	400.338	0.921097	-0.118575	0.639378	1
MFSD9	161.864	155.209	168.518	0.921023	-0.118691	0.658742	1
DGCR2	1692.73	1623.12	1762.34	0.921007	-0.118717	0.610341	1
NACA	11799	11313.7	12284.3	0.920987	-0.118748	0.634972	1
POLR2A	7723.6	7405.88	8041.33	0.920977	-0.118763	0.626043	1
ZNF653	83.0904	79.6722	86.5087	0.920973	-0.118769	0.642312	1
PEBP4	0.239297	0.229449	0.249146	0.920941	-0.11882	0.716528	1
C17orf61	159.162	152.611	165.713	0.920936	-0.118828	0.67044	1
DLG4	844.234	809.464	879.004	0.920888	-0.118903	0.63425	1
MIR924HG	22.0041	21.0977	22.9105	0.920873	-0.118925	0.60175	1
NHLRC4	55.0048	52.7388	57.2707	0.920869	-0.118932	0.633278	1
SLC35D1	918.618	880.773	956.462	0.920866	-0.118936	0.623817	1
VTI1A	850.569	815.525	885.613	0.920859	-0.118947	0.63316	1
ZNF648	7.90761	7.58172	8.2335	0.920838	-0.11898	0.574968	1
MNS1	102.728	98.4924	106.965	0.920795	-0.119048	0.649313	1
MEPCE	1286.97	1233.9	1340.04	0.92079	-0.119056	0.608433	1
ISG20L2	847.59	812.621	882.558	0.920756	-0.119109	0.624143	1
C4orf29	533.18	511.157	555.204	0.920666	-0.11925	0.637537	1
GMEB1	368.185	352.973	383.396	0.920649	-0.119277	0.649182	1
RPS3A	10678.3	10237	11119.6	0.920623	-0.119318	0.62854	1
MBD3	1322.11	1267.47	1376.75	0.920621	-0.11932	0.60775	1
AKAP10	1196.5	1147.02	1245.99	0.920568	-0.119404	0.605003	1
C11orf48	489.861	469.596	510.126	0.92055	-0.119432	0.645841	1
WDR38	1.23938	1.1881	1.29066	0.920536	-0.119453	0.6641	1
GPR107	2163.29	2073.78	2252.81	0.920532	-0.11946	0.596138	1
SYNC	13.1424	12.5985	13.6863	0.920522	-0.119476	0.623067	1
CD320	180.558	173.085	188.032	0.920509	-0.119497	0.645828	1
TUBA8	127.341	122.069	132.614	0.920485	-0.119534	0.642385	1
HCP5	674.285	646.364	702.207	0.920474	-0.119551	0.61069	1
WDR90	937.662	898.822	976.502	0.920451	-0.119588	0.617397	1
YIPF2	478.129	458.317	497.941	0.920425	-0.119628	0.636623	1
MAP3K14-AS1	46.8955	44.9514	48.8397	0.920386	-0.119689	0.624743	1
SYMPK	3483.12	3338.65	3627.58	0.920352	-0.119742	0.592314	1
NCOR2	4663.45	4470.02	4856.88	0.920349	-0.119747	0.603447	1
TMEM102	267.012	255.932	278.091	0.920318	-0.119796	0.6652	1
ZNF195	733.625	703.179	764.07	0.920307	-0.119813	0.609069	1
RASGRF2	39.2087	37.5807	40.8367	0.920268	-0.119874	0.605019	1
ELF4	3163.09	3031.7	3294.47	0.92024	-0.119918	0.606743	1
PNPLA2	2896.96	2776.62	3017.31	0.920229	-0.119936	0.599648	1
OSBPL9	1984.47	1902.01	2066.92	0.920217	-0.119954	0.589443	1
DRG2	568.563	544.918	592.208	0.920147	-0.120064	0.633364	1
PRICKLE4	114.863	110.082	119.643	0.920087	-0.120158	0.650692	1
MFSD3	152.64	146.287	158.994	0.920081	-0.120167	0.655284	1
ZNF526	429.594	411.708	447.479	0.92006	-0.1202	0.64551	1
BEX4	714.269	684.516	744.021	0.920023	-0.120259	0.611084	1
SFPQ	7758.61	7435.28	8081.95	0.919986	-0.120316	0.621652	1
GSTM3	221.933	212.683	231.183	0.91998	-0.120325	0.638869	1
NDOR1	1102.72	1056.74	1148.7	0.919945	-0.12038	0.608914	1
PCDHA2	1.79034	1.71568	1.86499	0.919938	-0.120391	0.605358	1
ELP3	791.081	758.071	824.091	0.919887	-0.120472	0.61455	1
SKIL	293.283	281.045	305.521	0.919886	-0.120473	0.668993	1
C1orf114	10.3313	9.90006	10.7626	0.919859	-0.120516	0.592637	1
C2orf42	278.621	266.982	290.26	0.919803	-0.120604	0.64964	1
GPR125	889.921	852.742	927.1	0.919794	-0.120617	0.614436	1
ACYP1	121.529	116.448	126.61	0.919736	-0.120709	0.648789	1
FSIP1	11.1181	10.6532	11.583	0.919734	-0.120712	0.615037	1
SGPL1	925.875	887.151	964.598	0.91971	-0.120748	0.628306	1
SAAL1	283.787	271.911	295.663	0.919665	-0.12082	0.646662	1
FBXO25	285.509	273.549	297.469	0.91959	-0.120938	0.652863	1
MYST1	862.411	826.279	898.542	0.919577	-0.120957	0.625623	1
ADRM1	951.166	911.308	991.025	0.919562	-0.120982	0.621569	1
TPRA1	472.858	453.037	492.678	0.919539	-0.121018	0.637071	1
HOMER2	115.98	111.118	120.843	0.919528	-0.121035	0.648552	1
WISP2	5.64491	5.40821	5.8816	0.919514	-0.121056	0.586009	1
RANBP3	1134.4	1086.83	1181.98	0.919498	-0.121082	0.600972	1
ZNF844	351.603	336.854	366.353	0.919478	-0.121113	0.639743	1
CYP2D7P1	37.2127	35.6515	38.7738	0.919473	-0.121121	0.623576	1
DCAF8	2818.2	2699.96	2936.43	0.91947	-0.121125	0.575826	1
TNPO3	1739.41	1666.43	1812.39	0.91947	-0.121126	0.601246	1
NOL9	650.505	623.206	677.804	0.919448	-0.12116	0.613099	1
C17orf105	0.55888	0.535421	0.582338	0.919433	-0.121183	0.759181	1
COMMD5	430.112	412.058	448.167	0.91943	-0.121188	0.646291	1
HSBP1L1	42.9649	41.1614	44.7685	0.919428	-0.121192	0.618913	1
EARS2	498.884	477.94	519.828	0.919421	-0.121203	0.620456	1
HACL1	391.036	374.616	407.456	0.919404	-0.12123	0.640575	1
CCDC73	110.239	105.608	114.869	0.919379	-0.121268	0.654448	1
PAX8-AS1	176.667	169.243	184.091	0.919343	-0.121325	0.657755	1
STAT4	197.626	189.316	205.935	0.919302	-0.121389	0.645144	1
FAM63A	789.58	756.369	822.791	0.919273	-0.121435	0.616957	1
RBBP6	3600.52	3449.05	3751.99	0.919257	-0.12146	0.585281	1
RPS15A	7608.77	7288.59	7928.94	0.919238	-0.12149	0.618194	1
MRPS2	614.914	589.03	640.799	0.919213	-0.121529	0.610712	1
GZMA	131.324	125.794	136.854	0.919184	-0.121574	0.643684	1
CLINT1	4202.29	4025.27	4379.32	0.919155	-0.12162	0.592763	1
TMEM44	339.896	325.571	354.221	0.919118	-0.121678	0.645472	1
PANK3	813.96	779.631	848.29	0.919062	-0.121766	0.612958	1
ARMC2	88.2011	84.4804	91.9218	0.919047	-0.121789	0.642899	1
ZNF782	246.283	235.881	256.685	0.918952	-0.121938	0.653883	1
KBTBD6	289.025	276.803	301.246	0.91886	-0.122083	0.639947	1
CCBL2	544.098	521.085	567.112	0.918839	-0.122116	0.630731	1
RLF	1434.26	1373.56	1494.96	0.918794	-0.122186	0.607579	1
SEC24C	3049	2919.75	3178.25	0.918665	-0.122389	0.572529	1
PRKAR2B	1248.84	1195.9	1301.79	0.918664	-0.122391	0.593149	1
PPP1R12B	1542.43	1477.04	1607.82	0.918661	-0.122396	0.605369	1
CCDC86	425	406.981	443.019	0.918654	-0.122406	0.637904	1
KLF9	526.221	503.892	548.55	0.918589	-0.122508	0.639959	1
SLC9A7	434.375	415.942	452.808	0.918585	-0.122514	0.633869	1
FBXW9	116.453	111.511	121.395	0.918585	-0.122514	0.640924	1
TMCO7	427.725	409.572	445.878	0.918574	-0.122532	0.643698	1
SPANXN2	0.296006	0.283443	0.308569	0.918573	-0.122534	0.565326	1
LONP1	954.076	913.583	994.569	0.918572	-0.122536	0.614102	1
FAM113A	874.042	836.897	911.187	0.918468	-0.122698	0.613074	1
DTYMK	428.281	410.073	446.489	0.918439	-0.122744	0.639103	1
HPCA	1.05536	1.01048	1.10024	0.918423	-0.122769	0.616743	1
C7orf26	709.615	679.431	739.799	0.918399	-0.122807	0.61296	1
ZNF431	984.579	942.689	1026.47	0.91838	-0.122837	0.60897	1
EXOC3L	13.084	12.5273	13.6407	0.918378	-0.12284	0.603269	1
GYG2	64.287	61.5507	67.0232	0.91835	-0.122885	0.625736	1
KCTD11	108.718	104.089	113.348	0.918319	-0.122933	0.65314	1
ALG12	464.128	444.362	483.894	0.918305	-0.122954	0.633527	1
ERC1	1704.22	1631.57	1776.88	0.918221	-0.123086	0.596842	1
RPLP1	16959.2	16236.2	17682.3	0.91822	-0.123087	0.639127	1
SHMT1	456.677	437.203	476.151	0.918203	-0.123115	0.639492	1
RPS10	4276	4093.57	4458.42	0.918166	-0.123172	0.590807	1
SPTAN1	4141.62	3964.89	4318.35	0.918148	-0.123201	0.583887	1
EIF4E1B	0.230509	0.220665	0.240354	0.918082	-0.123305	0.700572	1
HGS	1999.21	1913.81	2084.6	0.918068	-0.123326	0.58741	1
TP53BP2	1590.35	1522.4	1658.3	0.918045	-0.123363	0.601898	1
C11orf65	51.7544	49.5429	53.9658	0.918042	-0.123368	0.633755	1
SESTD1	906.788	868.026	945.55	0.918012	-0.123416	0.614025	1
C16orf45	33.4492	32.0193	34.8791	0.918008	-0.123422	0.627803	1
ARID3C	0.522603	0.500259	0.544946	0.917997	-0.123438	0.620539	1
QARS1	4150.05	3972.53	4327.58	0.917957	-0.123501	0.5849	1
PACS1	3527.3	3376.25	3678.34	0.917873	-0.123633	0.58157	1
FAM86C2P	47.5241	45.4889	49.5593	0.917868	-0.123641	0.608051	1
PTGES2	482.186	461.536	502.836	0.917865	-0.123645	0.627392	1
FAM116B	276.922	265.061	288.783	0.917855	-0.123662	0.670514	1
TUBA1A	3890.14	3723.42	4056.86	0.91781	-0.123733	0.588054	1
TSPYL3	44.1689	42.2747	46.063	0.917759	-0.123813	0.61239	1
HDAC5	1749.98	1674.87	1825.09	0.917696	-0.123912	0.593584	1
GABRD	14.5794	13.9536	15.2052	0.917687	-0.123926	0.583381	1
C17orf101	234.302	224.245	244.359	0.917686	-0.123928	0.649545	1
CSDAP1	66.2367	63.3931	69.0803	0.917672	-0.123949	0.64502	1
ZFP64	397.857	380.776	414.938	0.91767	-0.123953	0.632737	1
C1orf124	273.536	261.791	285.282	0.917657	-0.123974	0.648148	1
ZNF800	1166.51	1116.41	1216.61	0.917644	-0.123993	0.593187	1
RGNEF	15.6843	15.0106	16.3579	0.91764	-0.124	0.605545	1
SPEN	7157.73	6850.17	7465.29	0.917602	-0.12406	0.602937	1
SATB2-AS1	0.237587	0.227374	0.2478	0.917571	-0.124109	0.709111	1
TMEM87A	1377.88	1318.61	1437.14	0.917529	-0.124175	0.594204	1
FUT7	366.79	351.011	382.569	0.917511	-0.124203	0.642372	1
FPGS	1145.65	1096.33	1194.97	0.917453	-0.124293	0.588274	1
BCDIN3D-AS1	27.1594	25.9897	28.3291	0.917419	-0.124347	0.623521	1
PLAGL1	2713.02	2596.13	2829.91	0.917391	-0.124391	0.562108	1
SERF1A	275.16	263.304	287.016	0.917385	-0.124401	0.641034	1
TAF3	697.949	667.872	728.026	0.917374	-0.124417	0.61076	1
FILIP1L	88.0206	84.227	91.8142	0.917364	-0.124434	0.655986	1
FAM86B3P	47.9884	45.9177	50.0591	0.917269	-0.124583	0.609472	1
DDX49	646.126	618.229	674.023	0.917223	-0.124656	0.604291	1
FAM73B	834.007	797.994	870.02	0.917213	-0.124672	0.60067	1
N4BP2L1	1092.4	1045.21	1139.58	0.917193	-0.124702	0.591246	1
R3HCC1	400.4	383.104	417.695	0.917187	-0.124712	0.633545	1
ZNF432	213.801	204.564	223.038	0.917171	-0.124737	0.642781	1
MTFMT	155.919	149.182	162.656	0.917165	-0.124746	0.651226	1
ANKZF1	807.578	772.685	842.472	0.917165	-0.124747	0.599289	1
TOMM40	831.785	795.835	867.735	0.917141	-0.124785	0.604242	1
COL27A1	41.6981	39.8951	43.5011	0.917105	-0.12484	0.600599	1
ZKSCAN3	211.022	201.894	220.15	0.917078	-0.124884	0.646678	1
HECTD3	1202.69	1150.63	1254.75	0.917021	-0.124974	0.584672	1
INVS	707.644	676.997	738.291	0.916979	-0.125039	0.593563	1
ZC3H7B	2827.98	2705.46	2950.5	0.916951	-0.125084	0.558327	1
SURF1	347.792	332.72	362.863	0.91693	-0.125116	0.644944	1
AKT1	2992.47	2862.79	3122.16	0.916929	-0.125118	0.574005	1
C19orf52	176.156	168.521	183.79	0.916918	-0.125135	0.652412	1
ANXA1	10016.2	9582.05	10450.3	0.916913	-0.125144	0.610887	1
C22orf32	612.859	586.295	639.424	0.91691	-0.125147	0.61507	1
ASFMR1	6.20719	5.93799	6.47638	0.916868	-0.125214	0.601335	1
EIF3IP1	0.368993	0.352987	0.385	0.916848	-0.125245	0.506655	1
C11orf80	95.3475	91.2103	99.4846	0.916828	-0.125276	0.634851	1
CLEC11A	4857.75	4646.96	5068.54	0.916824	-0.125283	0.583866	1
WASH8P	481.957	461.04	502.874	0.916811	-0.125304	0.63617	1
ZNF484	248.771	237.971	259.571	0.916788	-0.125341	0.642636	1
RING1	688.867	658.95	718.784	0.916756	-0.125391	0.600468	1
XPR1	955.312	913.789	996.835	0.91669	-0.125494	0.609475	1
PPP1R3F	58.0906	55.5647	60.6164	0.916661	-0.12554	0.627401	1
LGALS9B	3.86313	3.69506	4.03121	0.916613	-0.125615	0.60817	1
SLC35B4	1026.69	982.015	1071.36	0.916608	-0.125624	0.596479	1
PRKD2	1213.07	1160.29	1265.86	0.916603	-0.125632	0.578567	1
LRRC27	210.533	201.368	219.698	0.91657	-0.125682	0.647786	1
MCM3AP	3269.08	3126.71	3411.45	0.916535	-0.125738	0.564898	1
LINC00662	95.5436	91.3821	99.7051	0.916524	-0.125756	0.645517	1
KRTAP5-8	9.8874	9.45674	10.3181	0.916523	-0.125756	0.597844	1
CPT1A	6231.96	5960.41	6503.51	0.916492	-0.125806	0.577596	1
TPM2	294.113	281.294	306.931	0.916475	-0.125832	0.626435	1
CSF2RB	2505.78	2396.56	2615	0.916467	-0.125845	0.565468	1
UIMC1	729.476	697.662	761.29	0.91642	-0.125919	0.598811	1
ZNF165	39.6138	37.8859	41.3417	0.916409	-0.125937	0.609717	1
PCNT	2591.13	2478.08	2704.17	0.916395	-0.125959	0.557614	1
FNTB	598.446	572.336	624.557	0.916387	-0.12597	0.607817	1
GNAT1	0.65457	0.626002	0.683138	0.916362	-0.12601	0.595197	1
TIGD1	306.661	293.277	320.045	0.916362	-0.126011	0.632678	1
SH2D1B	47.5098	45.436	49.5836	0.916352	-0.126026	0.611362	1
ALS2CR8	640.463	612.465	668.462	0.91623	-0.126219	0.594999	1
C1orf66	275.908	263.841	287.974	0.9162	-0.126265	0.64603	1
TRRAP	4565.56	4365.86	4765.26	0.916186	-0.126288	0.575522	1
CASS4	319.131	305.172	333.09	0.916185	-0.12629	0.638196	1
PROS1	89.3582	85.4491	93.2673	0.916175	-0.126305	0.604879	1
DLEU2L	37.3399	35.7064	38.9734	0.916174	-0.126306	0.612936	1
SAMSN1	961.237	919.184	1003.29	0.916171	-0.126312	0.614843	1
ZNF608	339.599	324.738	354.46	0.916148	-0.126347	0.632009	1
DDX54	1323.32	1265.39	1381.25	0.916122	-0.126389	0.582282	1
MAP4K1	1138.79	1088.91	1188.66	0.916085	-0.126447	0.582287	1
MAFG	2994.64	2863.45	3125.83	0.916063	-0.126482	0.577574	1
CYTSA	2133.75	2040.16	2227.35	0.915957	-0.126648	0.567207	1
DNAJC28	32.5833	31.1537	34.0128	0.91594	-0.126675	0.616691	1
DDB2	1069.61	1022.68	1116.55	0.915929	-0.126693	0.589687	1
GRIPAP1	1477.77	1412.91	1542.64	0.915903	-0.126733	0.595108	1
ZNF680	504.336	482.188	526.483	0.915867	-0.12679	0.614842	1
FAM120C	361.834	345.941	377.728	0.915847	-0.126822	0.626948	1
UNK	1253.53	1198.47	1308.6	0.915839	-0.126834	0.571667	1
HNRNPL	5061.17	4838.8	5283.53	0.915828	-0.126851	0.58197	1
TMED4	999.077	955.176	1042.98	0.915816	-0.126871	0.597528	1
DNAJC15	464.983	444.547	485.42	0.915798	-0.126899	0.62925	1
ACY1	273.466	261.44	285.491	0.915757	-0.126963	0.631035	1
RAD51L1	153.68	146.92	160.44	0.91573	-0.127006	0.646291	1
C8orf37	108.459	103.688	113.23	0.915724	-0.127015	0.635056	1
IKZF5	1004.65	960.445	1048.86	0.915704	-0.127047	0.595814	1
NCBP2AS2	242.514	231.842	253.185	0.915699	-0.127054	0.647003	1
RPL38	5360.69	5124.73	5596.66	0.915677	-0.12709	0.586304	1
OXNAD1	424.6	405.907	443.292	0.915663	-0.127111	0.62552	1
RAB30	33.8617	32.3708	35.3525	0.915659	-0.127117	0.602174	1
ZXDB	540.911	517.095	564.726	0.915656	-0.127122	0.607991	1
ACOT1	109.47	104.647	114.293	0.915603	-0.127206	0.637292	1
ARFGAP2	2015.14	1926.33	2103.94	0.915582	-0.127239	0.573822	1
NPB	3.77499	3.60854	3.94145	0.915538	-0.127308	0.597656	1
NPEPL1	1035.56	989.895	1081.23	0.915523	-0.127331	0.59933	1
HELB	476.866	455.833	497.899	0.915513	-0.127348	0.613495	1
INO80	1575.53	1506.02	1645.04	0.915491	-0.127382	0.589182	1
CACNA1F	37.5115	35.8558	39.1671	0.915456	-0.127438	0.613448	1
RPL39	1172.11	1120.36	1223.86	0.915436	-0.127469	0.587239	1
PPP1R3E	354.829	339.156	370.503	0.915394	-0.127536	0.624801	1
RFTN1	827.855	791.264	864.446	0.915342	-0.127617	0.597461	1
ZFPL1	381.995	365.106	398.884	0.915318	-0.127655	0.631266	1
TSC1	1826.16	1745.41	1906.91	0.91531	-0.127668	0.570082	1
MIR4435-2HG	182.673	174.595	190.75	0.915305	-0.127675	0.646988	1
TGIF1	714.739	683.133	746.345	0.915305	-0.127676	0.592711	1
TMEM80	301.951	288.593	315.308	0.915272	-0.127727	0.64346	1
PAFAH1B2	681.448	651.29	711.606	0.91524	-0.127779	0.598099	1
ASB16	63.0704	60.2784	65.8623	0.91522	-0.12781	0.634109	1
EP400	3785.75	3618.16	3953.34	0.915216	-0.127816	0.556192	1
TTYH1	74.1198	70.8383	77.4012	0.915209	-0.127826	0.631865	1
ZKSCAN2	261.004	249.446	272.561	0.915194	-0.12785	0.63262	1
EML3	1356.28	1296.22	1416.34	0.915186	-0.127864	0.58544	1
FAM35B2	105.642	100.961	110.322	0.915152	-0.127916	0.644462	1
FAM115A	149.327	142.705	155.949	0.915071	-0.128044	0.636622	1
C3orf18	63.7317	60.9026	66.5607	0.914993	-0.128168	0.622404	1
HINFP	455.632	435.405	475.858	0.914991	-0.128171	0.619348	1
PHKG2	761.878	728.04	795.717	0.914949	-0.128237	0.593875	1
ITFG2	809.399	773.444	845.354	0.914936	-0.128257	0.585834	1
DNPEP	945.71	903.695	987.724	0.914926	-0.128272	0.598871	1
RASAL2-AS1	5.22152	4.98945	5.45359	0.914892	-0.128327	0.603925	1
C12orf66	253.897	242.604	265.189	0.914837	-0.128414	0.625804	1
ZNF274	671.819	641.929	701.709	0.914808	-0.128458	0.583427	1
C2orf61	9.22981	8.81906	9.64056	0.914787	-0.128493	0.603408	1
SH3PXD2B	184.042	175.849	192.236	0.914757	-0.12854	0.65427	1
TULP2	3.75381	3.58657	3.92104	0.9147	-0.12863	0.57781	1
CIZ1	2563.87	2449.53	2678.2	0.914619	-0.128756	0.555321	1
OIT3	0.99671	0.952258	1.04116	0.914611	-0.128769	0.657636	1
SLC16A5	501.654	479.273	524.035	0.914582	-0.128815	0.640584	1
TTPAL	649.461	620.476	678.445	0.914555	-0.128857	0.58578	1
FBXL18	516.632	493.573	539.691	0.914546	-0.128872	0.616707	1
MCART3P	0.978329	0.934611	1.02205	0.914451	-0.129022	0.654968	1
C4orf14	1012.59	967.3	1057.87	0.914383	-0.12913	0.58794	1
RETSAT	563.515	538.307	588.722	0.914366	-0.129157	0.607117	1
C19orf25	272.436	260.247	284.626	0.914348	-0.129185	0.638277	1
C9orf3	189.983	181.476	198.491	0.914281	-0.129291	0.642171	1
GTF2H2B	187.208	178.82	195.596	0.914229	-0.129372	0.638852	1
ZNF34	143.757	137.312	150.203	0.914177	-0.129455	0.644623	1
GPATCH1	365.391	348.996	381.785	0.914117	-0.12955	0.619576	1
GOLGA6L6	0.612886	0.58538	0.640392	0.914095	-0.129584	0.671045	1
NT5C2	3454.38	3299.22	3609.54	0.914027	-0.129691	0.562263	1
LAGE3	244.924	233.92	255.928	0.914009	-0.129719	0.634722	1
SLC25A22	450.756	430.497	471.014	0.91398	-0.129766	0.620143	1
DNHD1	1451.44	1386.21	1516.68	0.91398	-0.129766	0.580086	1
ATXN2L	6776.97	6472.33	7081.6	0.913965	-0.12979	0.578959	1
GEMIN8	268.832	256.74	280.925	0.91391	-0.129876	0.622533	1
TBC1D7	331.928	316.985	346.87	0.913842	-0.129983	0.625519	1
GREB1L	4.44598	4.24583	4.64614	0.913841	-0.129985	0.592048	1
CTNNAL1	280.402	267.776	293.028	0.913827	-0.130008	0.624692	1
TMEM143	273.093	260.793	285.392	0.913805	-0.130042	0.62633	1
ARID1A	9038.9	8631.56	9446.24	0.913756	-0.130119	0.595023	1
SMIM30	404.395	386.154	422.636	0.913679	-0.13024	0.628379	1
PLEKHM1	1929.22	1842.11	2016.32	0.913603	-0.13036	0.569807	1
RRP7B	404.663	386.39	422.937	0.913586	-0.130387	0.611253	1
PRR24	72.2631	68.9995	75.5266	0.913578	-0.130399	0.647038	1
C14orf169	306.809	292.943	320.675	0.913519	-0.130493	0.627728	1
ALKBH7	253.389	241.936	264.842	0.913511	-0.130506	0.638115	1
KIAA0664	1803.08	1721.5	1884.66	0.913423	-0.130644	0.562549	1
STX4	629.562	601.07	658.055	0.913404	-0.130675	0.600213	1
FAM177B	14.0846	13.4467	14.7225	0.913344	-0.13077	0.602188	1
INPPL1	4045.17	3861.87	4228.46	0.913303	-0.130834	0.560132	1
NECAP1	657.646	627.842	687.45	0.913291	-0.130854	0.595445	1
CDT1	1000.67	955.3	1046.04	0.913256	-0.130909	0.582527	1
OXTR	31.6444	30.2094	33.0794	0.913239	-0.130936	0.605685	1
XPC	1039.28	992.147	1086.41	0.913234	-0.130943	0.578365	1
NOLC1	2867.1	2736.9	2997.3	0.913119	-0.131125	0.536051	1
SMYD5	565.991	540.275	591.708	0.913077	-0.131192	0.589928	1
TAS2R14	56.9964	54.4061	59.5867	0.913057	-0.131223	0.622884	1
INTS3	3932.1	3753.31	4110.89	0.913017	-0.131286	0.544025	1
INTS1	4156.38	3967.37	4345.38	0.913009	-0.1313	0.556512	1
NMRAL1	451.239	430.704	471.775	0.912945	-0.131401	0.616946	1
HDGFL2	603.374	575.88	630.868	0.912836	-0.131572	0.588348	1
STARD7-AS1	143.032	136.514	149.55	0.912835	-0.131573	0.638073	1
ZDHHC3	1884.09	1798.22	1969.97	0.912817	-0.131603	0.560706	1
MARS	2272.12	2168.55	2375.68	0.912812	-0.13161	0.548847	1
TCEA2	165.928	158.362	173.494	0.912782	-0.131658	0.640109	1
ZC3H3	1090.87	1041.1	1140.64	0.912734	-0.131733	0.566684	1
DCPS	400.767	382.479	419.054	0.91272	-0.131756	0.619744	1
C6orf164	49.8278	47.5533	52.1024	0.91269	-0.131803	0.600446	1
SGSM3	1307.34	1247.66	1367.02	0.912688	-0.131806	0.562896	1
RPL5	24250.1	23142.7	25357.5	0.91266	-0.131851	0.614453	1
TFPT	158.332	151.101	165.563	0.91265	-0.131866	0.643729	1
TK1	841.113	802.67	879.556	0.912585	-0.131968	0.585741	1
LANCL3	38.4848	36.7247	40.245	0.912528	-0.132059	0.596272	1
NHLRC3	1210.51	1155.08	1265.94	0.912429	-0.132216	0.555587	1
SMARCC2	4566.56	4357.45	4775.68	0.912424	-0.132224	0.559413	1
ALOX15B	91.3036	87.1223	95.4848	0.912421	-0.132229	0.67054	1
C10orf125	62.3416	59.4841	65.1992	0.912343	-0.132352	0.630262	1
MAPKBP1	1162.12	1108.84	1215.4	0.912326	-0.132379	0.554714	1
KCTD9	623.081	594.512	651.651	0.912316	-0.132394	0.58967	1
PMM2	773.068	737.611	808.524	0.912293	-0.13243	0.57618	1
NANOS3	9.26099	8.83618	9.6858	0.912282	-0.132449	0.597982	1
LRRK1	1696.22	1618.36	1774.08	0.912224	-0.13254	0.566758	1
AGER	243.379	232.204	254.554	0.9122	-0.132578	0.635913	1
ARL13A	7.54769	7.20099	7.89439	0.912166	-0.132632	0.605523	1
KRT10	236.343	225.483	247.204	0.912131	-0.132687	0.636173	1
BHLHA15	8.36688	7.98237	8.75138	0.912127	-0.132693	0.582666	1
BCAP31	1772.98	1691.5	1854.46	0.912126	-0.132695	0.563796	1
RBM12B	1000.36	954.384	1046.34	0.912118	-0.132708	0.575484	1
LARP4B	2736.47	2610.67	2862.28	0.912095	-0.132743	0.543426	1
SGCA	1.24242	1.18529	1.29956	0.912068	-0.132787	0.565645	1
MYST2	1916.52	1828.33	2004.7	0.912021	-0.13286	0.550181	1
CRTC2	1355.29	1292.9	1417.69	0.911973	-0.132937	0.573919	1
SOCS7	182.636	174.227	191.045	0.91197	-0.132942	0.634245	1
TRIM28	6855.84	6540.02	7171.66	0.911925	-0.133013	0.566795	1
TREX2	8.44192	8.05271	8.83112	0.911856	-0.133122	0.582621	1
ILF2	3408.6	3251.42	3565.78	0.911841	-0.133146	0.541813	1
MAP1D	141.336	134.815	147.857	0.911789	-0.133227	0.62317	1
RNPS1	2368.76	2259.45	2478.08	0.911774	-0.133252	0.545949	1
AAK1	4217.01	4022.26	4411.77	0.911711	-0.133351	0.556735	1
C22orf31	0.618388	0.589822	0.646954	0.911691	-0.133383	0.671378	1
DCTPP1	593.703	566.262	621.144	0.911644	-0.133458	0.592408	1
PIGA	340.797	325.029	356.566	0.911555	-0.133599	0.623655	1
METTL8	902.14	860.385	943.895	0.911527	-0.133643	0.582989	1
TRAF3	548.754	523.351	574.157	0.911513	-0.133665	0.598191	1
NEAT1	33224	31685	34763.1	0.911454	-0.133758	0.651889	1
TMEM42	143.237	136.601	149.873	0.911447	-0.13377	0.634821	1
AGAP2	1225.73	1168.94	1282.52	0.911434	-0.13379	0.543647	1
ATP1B1	544.397	519.173	569.622	0.911433	-0.133792	0.584477	1
USP27X	86.3709	82.3652	90.3767	0.911355	-0.133915	0.626398	1
MAP4K5	1328.14	1266.52	1389.77	0.911314	-0.13398	0.556694	1
C19orf73	7.27052	6.93314	7.60789	0.911309	-0.133988	0.593791	1
PSORS1C3	1.01061	0.96368	1.05753	0.911254	-0.134074	0.664155	1
LOC441089	110.559	105.422	115.696	0.911192	-0.134173	0.633983	1
EME1	208.952	199.238	218.666	0.911153	-0.134235	0.629419	1
XAB2	1022.58	975.034	1070.13	0.911139	-0.134257	0.572283	1
BRF2	203.015	193.574	212.456	0.911124	-0.134281	0.632913	1
C17orf66	4.00123	3.81494	4.18752	0.911028	-0.134433	0.583918	1
LMBR1	888.347	846.961	929.733	0.910972	-0.134522	0.586572	1
C1orf77	2448.63	2334.53	2562.73	0.910954	-0.134549	0.541011	1
JMJD1C	4645.81	4429.22	4862.4	0.910912	-0.134616	0.557387	1
FBXW4	485.639	462.994	508.284	0.910897	-0.13464	0.606224	1
SFRS15	2301.82	2194.41	2409.23	0.910835	-0.134738	0.54317	1
TDP1	678.118	646.468	709.767	0.910816	-0.134768	0.567006	1
ZNF630	75.5678	72.0404	79.0952	0.910806	-0.134785	0.624263	1
ZNF613	134.251	127.984	140.519	0.9108	-0.134793	0.627348	1
SCRN2	279.751	266.69	292.813	0.910785	-0.134817	0.620962	1
ZFAND2A	156.988	149.657	164.318	0.910778	-0.134828	0.64604	1
MIF4GD	653.618	623.068	684.168	0.910693	-0.134963	0.58045	1
HCN2	27.6243	26.3331	28.9156	0.910689	-0.13497	0.601462	1
EPC1	1117.41	1065.16	1169.65	0.910664	-0.135009	0.553728	1
INPP5B	1624.33	1548.31	1700.34	0.910588	-0.13513	0.56151	1
KLF16	803.548	765.94	841.155	0.910581	-0.135141	0.586458	1
ASL	390.085	371.813	408.357	0.910509	-0.135255	0.622563	1
ACADVL	4817.21	4591.57	5042.86	0.910508	-0.135256	0.552684	1
DCAF4	295.705	281.839	309.572	0.910415	-0.135403	0.606261	1
POLR1E	460.308	438.718	481.899	0.910396	-0.135434	0.597227	1
DNAJC25	193.844	184.751	202.936	0.910388	-0.135446	0.631857	1
PTGS1	1363.23	1299.27	1427.18	0.910379	-0.135462	0.553608	1
PEX1	551.402	525.523	577.282	0.91034	-0.135523	0.580904	1
TTC37	1903.04	1813.66	1992.42	0.910282	-0.135614	0.536615	1
FOLR3	31.2014	29.7359	32.6668	0.910278	-0.135621	0.639299	1
RSL1D1	4891.98	4662.07	5121.88	0.910226	-0.135703	0.550033	1
HCG18	1927.3	1836.67	2017.94	0.910171	-0.135791	0.52974	1
DPP3	882.33	840.82	923.84	0.910135	-0.135847	0.579044	1
C1orf50	150.955	143.85	158.06	0.910099	-0.135905	0.634179	1
KIF24	410.1	390.795	429.404	0.910088	-0.135921	0.602971	1
ITGA5	5703.97	5435.37	5972.57	0.910057	-0.135972	0.553949	1
CENPT	1174.48	1119.14	1229.81	0.910016	-0.136037	0.546974	1
LRRC74B	0.72699	0.692711	0.761269	0.909942	-0.136153	0.543798	1
RPL32	14191.3	13521.9	14860.7	0.909912	-0.136202	0.591549	1
DHX37	784.694	747.671	821.718	0.909888	-0.136239	0.563088	1
CHST14	568.599	541.767	595.43	0.909876	-0.136258	0.590091	1
ZC3H12D	188.838	179.925	197.75	0.909859	-0.136285	0.634245	1
POP5	236.871	225.689	248.054	0.909838	-0.136318	0.623352	1
TEP1	2687.68	2560.78	2814.57	0.909829	-0.136333	0.534196	1
UBQLN4	1156.67	1102.03	1211.31	0.909785	-0.136402	0.547219	1
ANKRD13D	2994.1	2852.59	3135.6	0.909743	-0.136469	0.537681	1
VPS37A	1001.43	954.094	1048.77	0.909723	-0.136501	0.567724	1
LINC01126	67.9207	64.7094	71.1321	0.909707	-0.136526	0.618293	1
ZCCHC18	36.4936	34.7675	38.2197	0.909676	-0.136576	0.59315	1
MACROD1	67.2944	64.1112	70.4776	0.909669	-0.136587	0.61467	1
IPO9	3259.79	3105.56	3414.01	0.909652	-0.136614	0.522949	1
ZNF790	216.074	205.847	226.301	0.909616	-0.13667	0.621366	1
ZNF575	62.6798	59.713	65.6465	0.909614	-0.136673	0.621492	1
TRAIP	135.602	129.182	142.021	0.909601	-0.136694	0.624579	1
MAP1A	2309.75	2200.38	2419.12	0.909579	-0.136729	0.517106	1
NPM2	84.7198	80.7065	88.733	0.909543	-0.136786	0.623491	1
TTC19	1637.61	1560.01	1715.21	0.909516	-0.136828	0.556313	1
CNOT4	674.234	642.282	706.187	0.909507	-0.136844	0.570908	1
DFNB59	28.5742	27.2198	29.9286	0.909491	-0.136869	0.597263	1
SF4	540.555	514.925	566.184	0.909466	-0.136908	0.583355	1
VPRBP	1605.63	1529.46	1681.79	0.909428	-0.136968	0.556338	1
BAG4	409.194	389.782	428.606	0.909418	-0.136984	0.609493	1
MEX3D	74.9461	71.3895	78.5027	0.909389	-0.13703	0.62512	1
FOXO3B	802.044	763.981	840.108	0.909384	-0.137038	0.561112	1
TCF25	2100.23	2000.51	2199.96	0.909337	-0.137112	0.535201	1
GRHPR	1067.61	1016.91	1118.31	0.909329	-0.137126	0.554205	1
NFKBIL1	172.053	163.882	180.223	0.909325	-0.137132	0.635505	1
ZNF784	191.461	182.367	200.555	0.90931	-0.137156	0.633647	1
SMPD4	1810.25	1724.25	1896.25	0.909298	-0.137175	0.543265	1
TMTC4	620.525	591.041	650.008	0.909283	-0.137199	0.562278	1
METT10D	1022.1	973.514	1070.7	0.909234	-0.137276	0.561526	1
FBXL4	486.768	463.622	509.915	0.909215	-0.137307	0.590698	1
POLG	1680.97	1600.99	1760.94	0.909167	-0.137383	0.55055	1
TXNRD2	408.599	389.149	428.049	0.909121	-0.137455	0.605835	1
MOGS	1582.5	1507.11	1657.89	0.909055	-0.13756	0.558783	1
BRD4	3731.24	3553.45	3909.04	0.909032	-0.137597	0.528781	1
HAUS5	678.16	645.821	710.5	0.908968	-0.137699	0.551315	1
ULK3	1196.75	1139.66	1253.83	0.908942	-0.13774	0.537148	1
IER2	3707.39	3530.5	3884.28	0.908918	-0.137777	0.541236	1
OR51I1	1.3182	1.25529	1.38112	0.908894	-0.137816	0.583551	1
CABLES2	386.616	368.16	405.072	0.908876	-0.137845	0.599553	1
PROK1	0.66241	0.630782	0.694038	0.908857	-0.137874	0.601012	1
CPSF6	4153.99	3955.57	4352.42	0.908822	-0.13793	0.5331	1
COL10A1	16.4204	15.6359	17.2049	0.908803	-0.13796	0.613238	1
MYL6B	226.56	215.734	237.387	0.908787	-0.137986	0.618461	1
FAM188A	452.761	431.123	474.4	0.908776	-0.138004	0.595982	1
MMAB	236.908	225.583	248.232	0.908759	-0.13803	0.613798	1
MUTYH	227.772	216.879	238.665	0.908717	-0.138098	0.618097	1
TOE1	401.051	381.866	420.236	0.908695	-0.138132	0.596669	1
MOV10	1185.23	1128.5	1241.96	0.908644	-0.138213	0.540786	1
CLEC17A	29.3528	27.9475	30.7582	0.90862	-0.138252	0.609568	1
UPF3A	883.321	841.022	925.619	0.908605	-0.138276	0.570028	1
PNP	2962.87	2820.77	3104.97	0.908471	-0.138487	0.51875	1
TBRG1	1930.36	1837.66	2023.05	0.908364	-0.138657	0.536724	1
TAOK2	1397.89	1330.75	1465.02	0.90835	-0.13868	0.549893	1
MYBL1	187.72	178.704	196.735	0.908349	-0.138681	0.617531	1
MAML3	1618.16	1540.44	1695.89	0.908339	-0.138698	0.554032	1
OSGEP	525.746	500.484	551.008	0.908306	-0.138749	0.580421	1
CPSF7	3426.98	3262.31	3591.65	0.908305	-0.138751	0.53004	1
TMEM134	185.562	176.639	194.486	0.908233	-0.138865	0.631492	1
CARS	673.578	641.183	705.972	0.908228	-0.138874	0.567726	1
FAM165B	173.6	165.245	181.955	0.908164	-0.138975	0.631051	1
ZNF555	95.4461	90.8521	100.04	0.908156	-0.138988	0.611665	1
GGA1	1336.1	1271.78	1400.41	0.908143	-0.139009	0.546536	1
UPK2	0.85224	0.811211	0.893269	0.908137	-0.139018	0.676574	1
SDHAP1	274.607	261.377	287.838	0.908069	-0.139126	0.599812	1
C14orf135	1527.8	1454.16	1601.44	0.908035	-0.13918	0.552372	1
WDYHV1	142.807	135.924	149.691	0.908029	-0.13919	0.627393	1
FEM1A	876.576	834.314	918.838	0.90801	-0.13922	0.563176	1
ARHGAP23	776.433	738.998	813.868	0.908008	-0.139224	0.541505	1
CBX7	428.309	407.657	448.961	0.908001	-0.139234	0.599477	1
LBXCOR1	15.6149	14.8616	16.3682	0.907955	-0.139308	0.605399	1
TRPT1	141.303	134.486	148.12	0.907954	-0.139308	0.627561	1
TBCK	793.997	755.692	832.303	0.907954	-0.13931	0.554626	1
SURF6	525.902	500.525	551.28	0.907932	-0.139343	0.580145	1
PODXL2	143.765	136.828	150.702	0.907932	-0.139345	0.615576	1
LRRD1	8.8841	8.45538	9.31282	0.90793	-0.139347	0.577647	1
TARS2	477.931	454.86	501.003	0.9079	-0.139395	0.58445	1
CHADL	13.6129	12.9554	14.2704	0.907857	-0.139463	0.592537	1
CHRNA2	28.6434	27.2596	30.0272	0.90783	-0.139506	0.607446	1
SUOX	503.561	479.207	527.915	0.907736	-0.139656	0.580989	1
UBN2	2460.34	2341.23	2579.45	0.907646	-0.139798	0.519384	1
KLF10	2648.63	2520.32	2776.93	0.90759	-0.139888	0.528649	1
DENND1B	347.232	330.401	364.063	0.907537	-0.139972	0.602771	1
LIN7B	13.8841	13.2108	14.5573	0.907502	-0.140027	0.598478	1
ERI1	854.315	812.882	895.748	0.90749	-0.140047	0.563316	1
C9orf78	1525.24	1451.25	1599.22	0.907468	-0.140081	0.554174	1
KCNRG	86.9432	82.722	91.1645	0.907392	-0.140202	0.622108	1
ZSCAN12P1	38.5957	36.7218	40.4697	0.907391	-0.140203	0.591272	1
INTS10	1515.1	1441.51	1588.69	0.907353	-0.140264	0.551803	1
ZNF607	241.309	229.587	253.03	0.907351	-0.140267	0.599813	1
CD27	147.788	140.606	154.969	0.907316	-0.140322	0.615859	1
PLA2G6	763.659	726.543	800.775	0.9073	-0.140348	0.531896	1
ABCC4	876.939	834.313	919.565	0.907291	-0.140363	0.546972	1
C8orf58	163.804	155.842	171.766	0.907288	-0.140368	0.628743	1
NQO2	295.758	281.373	310.143	0.907239	-0.140446	0.610241	1
GSN	3809.87	3624.56	3995.18	0.907233	-0.140454	0.527408	1
ZNF212	328.69	312.697	344.683	0.907203	-0.140503	0.608854	1
THG1L	202.609	192.751	212.468	0.907197	-0.140512	0.621194	1
FAM48B2	0.224057	0.213152	0.234962	0.907178	-0.140542	0.452908	1
TXLNA	2126.39	2022.83	2229.95	0.907117	-0.140639	0.516644	1
METTL1	177.686	169.032	186.34	0.907117	-0.140639	0.619523	1
SMC4	5370.09	5108.37	5631.82	0.907055	-0.140738	0.531572	1
PPL	69.3384	65.9588	72.718	0.907048	-0.140749	0.623532	1
CMA1	1.24575	1.18498	1.30652	0.906978	-0.14086	0.559843	1
ETV6	7144.14	6795.62	7492.65	0.906972	-0.140871	0.550491	1
SFRS16	1049.7	998.48	1100.91	0.906958	-0.140892	0.545814	1
SLC46A3	631.518	600.706	662.331	0.906958	-0.140892	0.555876	1
DHDDS	727.173	691.664	762.681	0.906884	-0.14101	0.549795	1
PUF60	1529.4	1454.66	1604.13	0.906818	-0.141114	0.549142	1
EIF4A2	8571.58	8152.66	8990.5	0.906808	-0.14113	0.563836	1
FCHO2	424.447	403.688	445.205	0.906747	-0.141229	0.598909	1
ZSWIM7	324.496	308.621	340.371	0.906719	-0.141273	0.610434	1
ZNF665	76.7977	73.0402	80.5551	0.90671	-0.141286	0.60386	1
LOC339047	1922.99	1828.77	2017.21	0.906585	-0.141485	0.513124	1
FMO1	0.953659	0.906919	1.0004	0.906556	-0.141532	0.581335	1
C11orf71	162.259	154.306	170.211	0.906553	-0.141536	0.62494	1
MAP4K2	1215.97	1156.34	1275.59	0.906511	-0.141603	0.524886	1
TRIM4	932.493	886.745	978.241	0.906469	-0.14167	0.560712	1
NAA35	511.877	486.756	536.997	0.906441	-0.141716	0.569779	1
TRAPPC9	1204.53	1145.37	1263.69	0.906374	-0.141822	0.527428	1
TUBB2A	104.051	98.9394	109.162	0.906354	-0.141854	0.614761	1
CEP250	1222.75	1162.67	1282.82	0.906343	-0.14187	0.519907	1
C3orf54	248.772	236.542	261.001	0.906286	-0.141961	0.606004	1
NUCB2	6120.95	5819.94	6421.97	0.906254	-0.142013	0.524056	1
ZNF527	152.158	144.674	159.642	0.906242	-0.142031	0.619938	1
GRK1	0.549221	0.522195	0.576246	0.906202	-0.142096	0.636561	1
ANKRD19	39.1641	37.2362	41.092	0.906167	-0.142151	0.597957	1
NAT10	2064.26	1962.63	2165.88	0.906162	-0.142159	0.502525	1
ARR3	1.16511	1.10775	1.22247	0.90616	-0.142162	0.591443	1
SLC9A4	0.174567	0.165973	0.183162	0.906158	-0.142166	0.608743	1
C17orf81	627.886	596.97	658.803	0.906143	-0.142189	0.558355	1
MAPRE2	2269.23	2157.49	2380.96	0.906142	-0.14219	0.512858	1
ATXN1L	1656.99	1575.4	1738.58	0.906141	-0.142193	0.538628	1
ECD	742.646	706.074	779.217	0.906133	-0.142206	0.544962	1
SNORA40	0.963052	0.915619	1.01048	0.906119	-0.142228	0.58356	1
C8orf44	145.018	137.872	152.163	0.906082	-0.142286	0.620648	1
LYG2	7.38375	7.01988	7.74762	0.90607	-0.142306	0.587043	1
LINC02593	1.22881	1.16824	1.28938	0.906047	-0.142342	0.657749	1
TNFRSF10C	107.074	101.795	112.352	0.906037	-0.142358	0.626481	1
C15orf39	3511.19	3338.07	3684.3	0.906027	-0.142374	0.526012	1
PTPN1	1649.1	1567.78	1730.41	0.906016	-0.142391	0.541615	1
GPX2	25.0138	23.7799	26.2476	0.905984	-0.142443	0.597302	1
FBP2	0.150497	0.143071	0.157923	0.905953	-0.142492	0.482989	1
HERC2	3331.79	3167.33	3496.24	0.905924	-0.142538	0.490549	1
SOX13	84.2026	80.0455	88.3597	0.905905	-0.142568	0.617259	1
KLF7	273.041	259.557	286.526	0.905875	-0.142616	0.61002	1
ZNF550	565.23	537.308	593.152	0.905852	-0.142653	0.546879	1
KRT72	24.0941	22.9038	25.2845	0.905847	-0.142661	0.563863	1
C1QTNF6	183.111	174.063	192.158	0.905835	-0.14268	0.614113	1
SSPN	68.1938	64.8233	71.5643	0.905804	-0.142729	0.60595	1
CCDC88C	3018.76	2869.39	3168.14	0.905701	-0.142893	0.507703	1
C14orf148	22.0757	20.983	23.1685	0.905667	-0.142947	0.588957	1
ZNF664	1649.54	1567.77	1731.31	0.905542	-0.143147	0.532427	1
PDIA4	2600.25	2471.29	2729.22	0.905493	-0.143224	0.509116	1
IFNB1	1.45047	1.37849	1.52245	0.905441	-0.143307	0.611654	1
PRMT7	733.372	696.977	769.767	0.905438	-0.143312	0.533677	1
VTN	9.32534	8.86242	9.78827	0.905412	-0.143353	0.592003	1
KRBA2	329.134	312.793	345.475	0.905399	-0.143375	0.592316	1
TALDO1	4477.5	4255.11	4699.88	0.905364	-0.14343	0.529024	1
BAG1	1099.93	1045.28	1154.58	0.905337	-0.143474	0.535125	1
C16orf58	2084.29	1980.71	2187.87	0.905312	-0.143512	0.502297	1
MEP1B	1.88532	1.79162	1.97902	0.905304	-0.143525	0.62358	1
ATE1	381.004	362.065	399.942	0.905295	-0.143541	0.585096	1
GRK4	137.335	130.508	144.161	0.905293	-0.143543	0.614534	1
ZNF793	197.497	187.668	207.326	0.905184	-0.143717	0.599281	1
ARHGAP33	1031.83	980.463	1083.19	0.905163	-0.143751	0.537625	1
ARGLU1	5873.01	5580.57	6165.46	0.905134	-0.143796	0.519661	1
SNAP47	355.618	337.895	373.34	0.90506	-0.143915	0.586335	1
SLC16A7	321.92	305.854	337.986	0.90493	-0.144121	0.592056	1
EXOC8	640.24	608.27	672.211	0.90488	-0.144202	0.557371	1
MAN2A2	5020.9	4770.05	5271.74	0.904835	-0.144274	0.522079	1
ADSL	1342.97	1275.84	1410.1	0.904789	-0.144347	0.524161	1
ZNF280B	156.339	148.522	164.156	0.904765	-0.144385	0.610169	1
SAC3D1	137.432	130.56	144.303	0.904764	-0.144386	0.61913	1
LEAP2	11.581	11.0018	12.1603	0.904732	-0.144437	0.592096	1
NTHL1	140.766	133.723	147.809	0.904701	-0.144488	0.61762	1
PPP1R14C	12.9103	12.2641	13.5565	0.90466	-0.144552	0.59494	1
MRP63	672.492	638.822	706.161	0.904641	-0.144582	0.546244	1
KLHL3	205.081	194.807	215.355	0.904589	-0.144665	0.598484	1
C8orf86	0.173345	0.164659	0.182031	0.904567	-0.1447	0.603485	1
LRRC36	10.4609	9.93661	10.9851	0.904554	-0.144721	0.576956	1
NUP153	2846.93	2704.16	2989.71	0.904487	-0.144829	0.494369	1
PDCD5	477.651	453.693	501.61	0.904472	-0.144852	0.572995	1
DUSP19	110.945	105.379	116.511	0.904454	-0.144881	0.604195	1
SCARNA5	12.4203	11.7968	13.0437	0.904404	-0.144961	0.60657	1
AES	4282.68	4067.59	4497.77	0.904356	-0.145037	0.524755	1
CCDC34	205.493	195.169	215.817	0.904326	-0.145086	0.610136	1
SLC6A4	11.7816	11.1897	12.3736	0.904325	-0.145087	0.564236	1
EDC3	938.94	891.744	986.136	0.904281	-0.145157	0.545824	1
HARS2	519.302	493.192	545.411	0.904258	-0.145193	0.572867	1
AVPR2	106.678	101.314	112.042	0.904251	-0.145205	0.61755	1
ABCC6P2	10.2081	9.6948	10.7214	0.904248	-0.14521	0.58869	1
HPDL	97.1043	92.2211	101.987	0.904239	-0.145224	0.605259	1
RPL21P44	129.437	122.925	135.95	0.904194	-0.145295	0.618368	1
HDAC10	1509.68	1433.63	1585.73	0.904083	-0.145473	0.539874	1
RCCD1	369.3	350.695	387.905	0.904075	-0.145485	0.576852	1
UXS1	1027.3	975.524	1079.07	0.904042	-0.145539	0.535274	1
DPH3B	29.699	28.2019	31.196	0.904024	-0.145566	0.592987	1
KIAA1967	2137.52	2029.74	2245.3	0.903999	-0.145607	0.502932	1
SEPT11	2450.68	2327.09	2574.28	0.903977	-0.145642	0.509725	1
KIAA0907	1402.76	1332.01	1473.51	0.903967	-0.145659	0.525559	1
CCDC96	25.2527	23.979	26.5264	0.903966	-0.14566	0.596732	1
WDR27	658.602	625.37	691.834	0.903931	-0.145715	0.526006	1
RPL23A	4499.85	4272.61	4727.09	0.903855	-0.145836	0.515491	1
TTC30A	81.3428	77.2345	85.4511	0.903845	-0.145853	0.603347	1
MEGF11	26.111	24.7921	27.4299	0.903833	-0.145871	0.601505	1
SRRM1	4584.67	4353.01	4816.33	0.903804	-0.145919	0.515064	1
RAP1GAP2	1886.37	1791.02	1981.71	0.903774	-0.145966	0.512881	1
GSDMC	12.7157	12.073	13.3585	0.903773	-0.145968	0.57598	1
NUBP2	367.055	348.496	385.613	0.903746	-0.146011	0.58368	1
IRF2BP1	529.194	502.433	555.956	0.903728	-0.146039	0.566537	1
COL4A4	61.1297	58.0376	64.2217	0.903706	-0.146074	0.605914	1
MGC21881	186.068	176.655	195.482	0.903686	-0.146107	0.6132	1
SFRS11	7976.03	7572.3	8379.76	0.903641	-0.146178	0.547442	1
GAS8	154.043	146.246	161.84	0.903641	-0.146178	0.607508	1
PI4KA	5156.85	4895.65	5418.04	0.903582	-0.146272	0.518304	1
RSPH10B2	14.9106	14.1552	15.666	0.903565	-0.1463	0.598753	1
PRMT10	265.66	252.192	279.127	0.903502	-0.1464	0.588553	1
ALDH6A1	413.626	392.655	434.597	0.903492	-0.146416	0.576586	1
PDE6G	163.955	155.638	172.273	0.903442	-0.146497	0.62245	1
RYK	747.1	709.199	785	0.903438	-0.146503	0.527406	1
FAM46C	1636.64	1553.6	1719.68	0.903426	-0.146522	0.518209	1
RFT1	923.727	876.843	970.611	0.903393	-0.146575	0.544055	1
ZNF776	714.225	677.969	750.48	0.903381	-0.146594	0.523018	1
BDH1	543.484	515.894	571.074	0.903373	-0.146606	0.547764	1
C21orf63	55.7299	52.8993	58.5604	0.903328	-0.146678	0.587736	1
SVIL	1047.48	994.26	1100.69	0.903305	-0.146715	0.529897	1
RIC8B	411.565	390.653	432.478	0.90329	-0.146739	0.575157	1
ZNF804A	313.467	297.532	329.401	0.903253	-0.146798	0.589493	1
PREX1	5132.25	4871.31	5393.19	0.903233	-0.14683	0.52246	1
PLEKHG7	14.5688	13.8279	15.3097	0.90321	-0.146866	0.608126	1
ACSF3	606.258	575.425	637.091	0.903206	-0.146873	0.543804	1
SIRPG	60.3449	57.2743	63.4155	0.90316	-0.146946	0.588936	1
PSEN2	154.813	146.934	162.692	0.903146	-0.146968	0.617521	1
FHL3	997.403	946.642	1048.16	0.903143	-0.146974	0.542518	1
SFXN4	471.505	447.462	495.549	0.902963	-0.147262	0.565237	1
NAP1L4	2104.05	1996.66	2211.43	0.902881	-0.147393	0.492186	1
YARS	2151.83	2042	2261.66	0.902877	-0.147399	0.49423	1
GATA4	0.251236	0.23841	0.264062	0.902859	-0.147428	0.727967	1
LOC646471	306.218	290.576	321.861	0.9028	-0.147522	0.588532	1
ATP13A2	1119.54	1062.34	1176.75	0.902774	-0.147563	0.512904	1
TCF15	4.97897	4.72455	5.23338	0.902773	-0.147564	0.556767	1
MIRLET7BHG	438.414	415.997	460.83	0.902714	-0.147659	0.581337	1
INPP5K	620.122	588.414	651.831	0.90271	-0.147665	0.55588	1
AGBL5	554.162	525.824	582.5	0.902703	-0.147676	0.54159	1
C16orf7	405.087	384.362	425.812	0.902656	-0.147751	0.589538	1
ABHD14B	1564.56	1484.43	1644.69	0.902565	-0.147898	0.529616	1
PLEKHG2	1423.88	1350.95	1496.8	0.902556	-0.147912	0.523604	1
RSAD1	622.444	590.551	654.337	0.902518	-0.147973	0.533873	1
RIPK2	794.156	753.463	834.849	0.902514	-0.147979	0.548927	1
FARS2	214.214	203.232	225.196	0.902469	-0.148052	0.605993	1
DNASE1L1	605.659	574.595	636.724	0.902425	-0.148122	0.567252	1
SLC16A11	4.75545	4.51145	4.99945	0.902389	-0.148178	0.572862	1
LINC00938	502.548	476.762	528.335	0.902386	-0.148183	0.568086	1
RPS10P7	182.053	172.71	191.395	0.902371	-0.148207	0.609959	1
ANKRD10	2143.99	2033.91	2254.07	0.902331	-0.148271	0.490511	1
ADAM21	8.63592	8.19253	9.07932	0.902329	-0.148275	0.574516	1
ATG2B	2264.86	2148.57	2381.15	0.902324	-0.148283	0.48641	1
RPL36	2767.85	2625.7	2910	0.902302	-0.148317	0.494654	1
CARNS1	156.128	148.105	164.15	0.902254	-0.148394	0.606701	1
KPNA5	193.473	183.523	203.423	0.902175	-0.148521	0.603445	1
TUBA1C	2352.64	2231.64	2473.65	0.902166	-0.148534	0.486424	1
RTEL1	921.4	873.997	968.804	0.90214	-0.148576	0.539876	1
ZBTB12	137.043	129.991	144.095	0.902123	-0.148603	0.607272	1
SLC12A2	797.504	756.437	838.572	0.902054	-0.148714	0.528425	1
TPT1	56593.4	53679.1	59507.7	0.902053	-0.148716	0.499014	1
ALKBH2	124.467	118.057	130.877	0.902046	-0.148727	0.604015	1
SPIN4	1226.3	1163.15	1289.46	0.902041	-0.148735	0.49325	1
ZNF221	138.857	131.705	146.009	0.902031	-0.148751	0.599417	1
RP9	184.019	174.534	193.503	0.901968	-0.148852	0.618085	1
UBE2D4	144.391	136.948	151.834	0.901957	-0.148869	0.612089	1
HCG4P6	7.07103	6.70649	7.43558	0.901946	-0.148887	0.59304	1
ZNF557	500.541	474.725	526.356	0.90191	-0.148944	0.556069	1
ID2	1100.39	1043.63	1157.15	0.901903	-0.148956	0.527504	1
TMEM139	12.0731	11.4502	12.6959	0.901886	-0.148983	0.576872	1
C20orf202	2.0866	1.97892	2.19429	0.901848	-0.149044	0.589374	1
GPATCH3	253.532	240.436	266.628	0.901767	-0.149174	0.595872	1
DNMBP	481.232	456.367	506.097	0.901737	-0.149222	0.578424	1
EWSR1	7327.37	6948.63	7706.11	0.901705	-0.149273	0.529965	1
IL15RA	157.623	149.475	165.772	0.90169	-0.149297	0.615134	1
GRK6	1886.53	1788.99	1984.07	0.901677	-0.149317	0.50672	1
TSPAN4	321.299	304.686	337.912	0.901671	-0.149328	0.59145	1
MAP3K10	183.197	173.722	192.672	0.901645	-0.149369	0.615008	1
YRDC	456.304	432.657	479.951	0.901461	-0.149663	0.570617	1
LINC00896	10.2055	9.67641	10.7345	0.901427	-0.149717	0.580759	1
GPX5	0.168246	0.159523	0.176969	0.901416	-0.149736	0.594699	1
RBM15B	1944.13	1843.31	2044.94	0.901398	-0.149764	0.496959	1
ZNF660	225.248	213.564	236.933	0.901369	-0.149811	0.591027	1
OR3A4	1.45201	1.37667	1.52735	0.901343	-0.149852	0.569059	1
PKIG	208.313	197.501	219.125	0.901316	-0.149895	0.594856	1
BTBD3	1019.94	966.986	1072.9	0.901283	-0.149947	0.521595	1
RUSC1	573.456	543.663	603.25	0.901223	-0.150044	0.55659	1
KLHL26	181.501	172.068	190.934	0.90119	-0.150096	0.609667	1
TBL3	582.089	551.822	612.357	0.901143	-0.150172	0.54041	1
FAM86JP	26.0026	24.6502	27.355	0.901121	-0.150207	0.579404	1
EIF2B4	720.631	683.149	758.113	0.901118	-0.150212	0.522655	1
RNF214	697.811	661.512	734.11	0.901107	-0.15023	0.519555	1
ZNF700	1297.6	1230.09	1365.11	0.901093	-0.150252	0.503096	1
PTK2B	5758.12	5458.47	6057.76	0.901071	-0.150287	0.506889	1
DKKL1	0.237169	0.224822	0.249515	0.901035	-0.150345	0.708712	1
LOC400696	1.40047	1.32752	1.47342	0.900979	-0.150435	0.600187	1
NEURL4	800.075	758.397	841.753	0.900974	-0.150443	0.518987	1
SPSB2	164.32	155.76	172.881	0.900965	-0.150457	0.610465	1
GNRHR	69.7339	66.0965	73.3714	0.900849	-0.150643	0.597831	1
GAB2	3038.05	2879.53	3196.57	0.90082	-0.150689	0.487814	1
SEC16A	4349	4121.86	4576.14	0.900728	-0.150837	0.499779	1
MTL5	598.254	566.991	629.516	0.900677	-0.150918	0.52838	1
ZNF319	515.022	488.102	541.942	0.900655	-0.150954	0.562363	1
HOMEZ	466.759	442.357	491.161	0.900635	-0.150985	0.566533	1
FASTK	851.886	807.312	896.461	0.900554	-0.151116	0.531497	1
STARD4	284.708	269.806	299.611	0.90052	-0.15117	0.592611	1
SH3BGRL2	166.647	157.922	175.372	0.900498	-0.151206	0.590188	1
GOLGA2	940.891	891.618	990.164	0.900475	-0.151242	0.531602	1
PIGH	260.177	246.551	273.802	0.900474	-0.151244	0.583475	1
PRKCH	811.316	768.815	853.818	0.900444	-0.151292	0.515143	1
NME2	2693.32	2552.21	2834.44	0.900428	-0.151317	0.484244	1
RPL13P5	58.2881	55.2341	61.3421	0.900427	-0.151319	0.605795	1
C2orf74	139.286	131.987	146.585	0.900414	-0.151339	0.612814	1
DNA2	396.423	375.649	417.197	0.90041	-0.151345	0.56525	1
ZFP41	464.403	440.055	488.752	0.900364	-0.151419	0.556367	1
CLDN12	191.954	181.889	202.02	0.900347	-0.151447	0.603039	1
LOC550112	319.196	302.454	335.938	0.900326	-0.151481	0.571723	1
SPRED2	449.319	425.751	472.888	0.900322	-0.151488	0.567047	1
BOC	19.8963	18.8526	20.94	0.900314	-0.1515	0.574164	1
ENSA	2060.02	1951.91	2168.12	0.900278	-0.151558	0.493359	1
CDK10	880.568	834.358	926.779	0.900277	-0.15156	0.528353	1
CYorf15B	1099.38	1041.68	1157.09	0.900261	-0.151585	0.490606	1
C14orf139	951.379	901.443	1001.32	0.900259	-0.151589	0.536325	1
PCDHGA5	29.0788	27.5519	30.6057	0.900222	-0.151647	0.586602	1
AKAP8L	1209.49	1145.96	1273.01	0.900197	-0.151687	0.495193	1
HIP1R	327.419	310.207	344.63	0.900115	-0.15182	0.565356	1
IQCE	417.026	395.102	438.951	0.900104	-0.151836	0.572887	1
C20orf197	325.955	308.81	343.1	0.900059	-0.151908	0.579169	1
ASCC1	529.839	501.96	557.719	0.900023	-0.151966	0.554952	1
ZNF789	331.847	314.378	349.315	0.899985	-0.152027	0.578467	1
CG030	946.338	896.521	996.156	0.89998	-0.152035	0.531036	1
OR7C1	0.172576	0.163491	0.181662	0.899973	-0.152046	0.604293	1
ST7	415.613	393.719	437.507	0.899914	-0.152141	0.566912	1
STAR	443.3	419.945	466.656	0.899901	-0.152161	0.564461	1
FSHR	0.16811	0.159251	0.176969	0.899881	-0.152194	0.587167	1
TRABD	1692.97	1603.75	1782.2	0.89987	-0.152212	0.508439	1
RBM28	751.127	711.532	790.721	0.899852	-0.15224	0.509765	1
CEP164	901.642	854.089	949.196	0.899802	-0.15232	0.532874	1
C20orf132	42.5429	40.299	44.7869	0.899795	-0.152332	0.579859	1
GGT1	318.466	301.654	335.278	0.899711	-0.152466	0.59603	1
KLC1	2288.98	2168.11	2409.85	0.899686	-0.152506	0.487326	1
TUBB2C	3040.39	2879.81	3200.98	0.899665	-0.15254	0.468968	1
CDYL2	175.936	166.642	185.23	0.899648	-0.152567	0.608183	1
FBRSL1	1859.94	1761.65	1958.23	0.899611	-0.152627	0.490702	1
MED12	3648.68	3455.84	3841.51	0.899605	-0.152636	0.473586	1
IFRD2	664.238	629.119	699.358	0.899567	-0.152697	0.511067	1
B3GAT3	448.668	424.936	472.4	0.899525	-0.152764	0.568584	1
ZNF320	691.615	655.028	728.203	0.899514	-0.152783	0.506409	1
GTF2IRD2P1	226.152	214.188	238.116	0.899508	-0.152792	0.592439	1
ZNF513	316.429	299.681	333.178	0.899461	-0.152867	0.58523	1
ZNF625	86.2311	81.6651	90.797	0.899425	-0.152925	0.590047	1
PRR34-AS1	69.1426	65.4804	72.8048	0.899397	-0.152971	0.61016	1
LOC100240726	4.7296	4.47908	4.98012	0.899393	-0.152976	0.551514	1
EID2	180.078	170.538	189.618	0.899374	-0.153007	0.610495	1
EIF2D	1140.32	1079.91	1200.74	0.899368	-0.153016	0.494549	1
SIGIRR	972.375	920.854	1023.9	0.899363	-0.153024	0.530507	1
FBXO42	1081.07	1023.77	1138.37	0.899328	-0.153081	0.504108	1
PASK	614.208	581.651	646.764	0.899326	-0.153084	0.514957	1
ZNF428	280.161	265.31	295.011	0.899322	-0.15309	0.584552	1
C8orf45	54.201	51.3271	57.075	0.899293	-0.153137	0.586795	1
CNPY2	721.714	683.439	759.99	0.899275	-0.153166	0.512557	1
PDPR	3998.06	3786.01	4210.11	0.899266	-0.153181	0.470393	1
BTBD12	695.702	658.776	732.629	0.899194	-0.153295	0.512035	1
KRIT1	1265.72	1198.51	1332.94	0.899145	-0.153374	0.489522	1
DPY19L2P4	6.61014	6.25903	6.96125	0.899124	-0.153408	0.578517	1
SMAD5	1169.2	1107.09	1231.32	0.899108	-0.153433	0.493134	1
C6orf201	29.5887	28.0166	31.1607	0.899099	-0.153448	0.577955	1
CEP290	1034.84	979.845	1089.83	0.899077	-0.153483	0.506658	1
USP22	5255.95	4976.49	5535.4	0.89903	-0.153559	0.494218	1
C1orf146	1.9569	1.85283	2.06097	0.899007	-0.153595	0.60096	1
DNTTIP2	1401.67	1327.11	1476.23	0.898982	-0.153636	0.504708	1
RBM39	7765.52	7352.39	8178.65	0.898974	-0.153649	0.525084	1
ERF	889.675	842.342	937.007	0.898971	-0.153653	0.536728	1
MVK	105.764	100.134	111.393	0.898923	-0.153731	0.605963	1
FOXP3	22.5294	21.3301	23.7287	0.898914	-0.153745	0.575194	1
CCDC28B	126.06	119.349	132.771	0.89891	-0.153752	0.599738	1
RGPD6	777.131	735.748	818.514	0.898883	-0.153794	0.506757	1
AKR1C3	531.312	503.019	559.605	0.898882	-0.153796	0.52231	1
C2orf57	1.17293	1.11045	1.23541	0.898855	-0.15384	0.594234	1
C20orf201	12.6718	11.9968	13.3469	0.898851	-0.153846	0.5823	1
CYS1	0.567292	0.537046	0.597538	0.898763	-0.153987	0.76199	1
ZXDA	73.5392	69.6181	77.4602	0.898759	-0.153994	0.59304	1
UBAP1	1436.01	1359.42	1512.59	0.898736	-0.154031	0.513932	1
DYRK1B	468.106	443.137	493.075	0.89872	-0.154056	0.553837	1
FLVCR1	353.411	334.559	372.263	0.898715	-0.154064	0.564499	1
EEF1A1	98459.7	93202.3	103717	0.898621	-0.154215	0.447713	1
GPR82	31.7959	30.0981	33.4938	0.898616	-0.154223	0.615172	1
C2orf88	415.113	392.936	437.291	0.898568	-0.154301	0.543952	1
LRIT3	21.8905	20.7209	23.0602	0.898558	-0.154316	0.567768	1
UAP1L1	574.717	544.007	605.427	0.898552	-0.154326	0.553119	1
RALGAPA1	672.283	636.351	708.216	0.898526	-0.154367	0.516755	1
LLGL2	229.025	216.781	241.269	0.898506	-0.1544	0.583271	1
CLUAP1	405.349	383.675	427.023	0.898488	-0.154429	0.555024	1
FAM174B	75.7718	71.7202	79.8235	0.898485	-0.154434	0.583549	1
C1orf212	569.165	538.716	599.614	0.898438	-0.154509	0.542992	1
PPP1R2	1093.27	1034.78	1151.76	0.898438	-0.15451	0.505772	1
ASPRV1	68.3895	64.7301	72.0489	0.89842	-0.154538	0.586464	1
ENDOU	2.69525	2.55103	2.83948	0.898415	-0.154546	0.580714	1
ZNF175	508.074	480.886	535.263	0.89841	-0.154554	0.532721	1
NANOS2	0.25418	0.240576	0.267785	0.898392	-0.154583	0.7337	1
SRD5A2	1.59481	1.50942	1.6802	0.898358	-0.154637	0.565389	1
LONRF1	554.27	524.59	583.951	0.898346	-0.154657	0.54363	1
IP6K1	1343.24	1271.28	1415.19	0.89831	-0.154715	0.497181	1
DIS3L	1357.51	1284.78	1430.24	0.8983	-0.15473	0.496456	1
ZFY	413.142	391.003	435.281	0.898278	-0.154766	0.556575	1
FBXO44	219.262	207.509	231.016	0.898248	-0.154815	0.587435	1
SH2D3C	1423.3	1347.01	1499.59	0.898247	-0.154816	0.504856	1
GBGT1	614.309	581.378	647.239	0.898242	-0.154824	0.509705	1
ERBB3	4.50812	4.26643	4.74981	0.898231	-0.154841	0.580757	1
RPL24	5569.83	5271.12	5868.55	0.898198	-0.154894	0.491396	1
C11orf95	584.303	552.954	615.652	0.89816	-0.154956	0.528059	1
RABGGTB	759.453	718.706	800.199	0.898159	-0.154957	0.511526	1
PEBP1	2106.9	1993.85	2219.95	0.898149	-0.154973	0.473546	1
TNFRSF6B	60.3062	57.0702	63.5422	0.898147	-0.154977	0.609928	1
FOXRED1	417.11	394.721	439.499	0.898115	-0.155028	0.556966	1
NIPA1	799.725	756.797	842.653	0.898112	-0.155033	0.507106	1
LASS5	1070.78	1013.26	1128.3	0.898046	-0.155139	0.500682	1
FAM71A	2.15108	2.03553	2.26663	0.898041	-0.155146	0.604169	1
SSR2	3450.31	3264.95	3635.67	0.898032	-0.155162	0.481044	1
MED6	355.452	336.348	374.556	0.89799	-0.155229	0.565973	1
SLC25A14	151.989	143.817	160.161	0.897953	-0.155288	0.601904	1
METTL3	1254.31	1186.87	1321.76	0.897949	-0.155295	0.476393	1
GBF1	2744.15	2596.56	2891.74	0.897922	-0.155337	0.465288	1
RPL29	9613.67	9096.59	10130.7	0.897919	-0.155343	0.521345	1
PDZD8	1723.98	1631.21	1816.74	0.897876	-0.155412	0.485656	1
ATP6AP1	3235.43	3061.28	3409.58	0.897847	-0.155458	0.483049	1
MAK	67.1359	63.522	70.7499	0.897839	-0.155471	0.596472	1
DUBR	66.071	62.5142	69.6277	0.897835	-0.155477	0.572457	1
C2orf67	1026.99	971.683	1082.29	0.897803	-0.155529	0.507361	1
UBR5	4517.69	4274.35	4761.03	0.897778	-0.155569	0.48355	1
SRCAP	8285.23	7838.83	8731.63	0.897751	-0.155613	0.522677	1
SOCS2	903.167	854.479	951.855	0.897699	-0.155697	0.520534	1
PUS1	465.26	440.173	490.346	0.897678	-0.15573	0.545329	1
TECPR2	699.401	661.676	737.126	0.897643	-0.155786	0.506272	1
KCNC4	247.443	234.096	260.79	0.89764	-0.155791	0.573306	1
POMK	302.581	286.253	318.909	0.8976	-0.155855	0.565303	1
ZNF334	173.921	164.533	183.309	0.897575	-0.155896	0.579593	1
CERK	2181.43	2063.6	2299.25	0.897511	-0.155998	0.469762	1
APOL1	477.966	452.143	503.788	0.897486	-0.156039	0.55813	1
ZNF805	776.254	734.309	818.199	0.897469	-0.156066	0.506379	1
HIPK1	6418.9	6071.92	6765.88	0.897434	-0.156123	0.486444	1
PRKCSH	4865.79	4602.77	5128.81	0.897433	-0.156124	0.487185	1
TLK2	868.672	821.683	915.66	0.897367	-0.15623	0.517968	1
XBP1	8950.33	8466.17	9434.49	0.897364	-0.156234	0.521276	1
C5orf40	36.2388	34.2781	38.1995	0.897345	-0.156266	0.587437	1
PHF14	1641	1552.21	1729.79	0.897341	-0.156271	0.498741	1
POGZ	3483.2	3294.61	3671.79	0.897276	-0.156376	0.465291	1
MAP7D3	744.604	704.282	784.927	0.897257	-0.156406	0.500286	1
UNC80	15.8126	14.9561	16.6692	0.897234	-0.156444	0.587046	1
C22orf45	37.1341	35.1226	39.1456	0.897229	-0.156452	0.585353	1
TMEM18	505.076	477.7	532.453	0.897168	-0.156549	0.537945	1
C6orf58	0.744843	0.70447	0.785215	0.897168	-0.15655	0.638565	1
LOC100286793	505.971	478.541	533.401	0.897149	-0.15658	0.544028	1
ECT2L	50.2373	47.5117	52.9628	0.897076	-0.156698	0.58979	1
ZNF707	205.449	194.294	216.603	0.897004	-0.156813	0.593639	1
INTS4	977.848	924.741	1030.95	0.896976	-0.156858	0.513946	1
SREBF1	1164.48	1101.17	1227.79	0.896873	-0.157024	0.48777	1
ZNF266	1580.43	1494.49	1666.38	0.896849	-0.157063	0.499017	1
GLOD5	18.9315	17.9015	19.9614	0.896807	-0.15713	0.559601	1
SMARCA4	3824.91	3616.8	4033.01	0.896799	-0.157143	0.460531	1
TMED9	1862.47	1761.05	1963.89	0.896714	-0.157281	0.479984	1
DPP9	1676.35	1585.05	1767.65	0.8967	-0.157302	0.492586	1
NPM3	236.837	223.935	249.739	0.896675	-0.157342	0.57525	1
TESK2	335.544	317.254	353.834	0.896618	-0.157435	0.56943	1
CAD	2955.72	2794.56	3116.87	0.896591	-0.157478	0.440286	1
EXTL2	474.507	448.635	500.379	0.89659	-0.157479	0.536146	1
C4orf45	0.549437	0.519465	0.579408	0.896545	-0.157551	0.634727	1
LETM1	1466.52	1386.5	1546.54	0.896516	-0.157599	0.497722	1
NCRNA00235	2.97055	2.80846	3.13264	0.896515	-0.1576	0.569836	1
CCL3L1	44.8801	42.429	47.3312	0.896428	-0.157741	0.601334	1
GYS2	4.19531	3.96616	4.42446	0.896416	-0.157759	0.567887	1
BTN3A2	1934.68	1828.98	2040.39	0.896388	-0.157805	0.470798	1
CT45A5	37.6973	35.6366	39.7579	0.896339	-0.157884	0.616579	1
BSDC1	2359.43	2230.44	2488.41	0.896332	-0.157895	0.460781	1
DNAJC30	167.092	157.955	176.229	0.896307	-0.157935	0.599035	1
UBR4	10310.1	9746.27	10873.9	0.896296	-0.157953	0.513705	1
GJA9	60.6819	57.3617	64.0021	0.896248	-0.15803	0.594654	1
TUBGCP4	682.325	644.982	719.668	0.896222	-0.158072	0.491897	1
C17orf47	4.56401	4.31411	4.81392	0.896174	-0.158149	0.568436	1
PLSCR3	496.053	468.882	523.224	0.89614	-0.158204	0.558486	1
TRMT12	276.349	261.209	291.489	0.896121	-0.158234	0.561515	1
ANKRD5	45.1528	42.6788	47.6268	0.896109	-0.158254	0.561668	1
CAPS	167.605	158.421	176.789	0.896101	-0.158267	0.600961	1
RPL21	10.8787	10.2824	11.475	0.896065	-0.158325	0.580473	1
TRIM65	710.024	671.095	748.952	0.896045	-0.158357	0.498623	1
FBXO31	417.838	394.905	440.771	0.895942	-0.158523	0.55209	1
KLF5	73.7806	69.7302	77.831	0.895919	-0.15856	0.605235	1
PABPN1	4151.85	3923.83	4379.87	0.89588	-0.158623	0.476574	1
C2orf16	49.8069	47.0707	52.5431	0.895849	-0.158673	0.573573	1
RNF121	276.81	261.602	292.018	0.895842	-0.158685	0.562588	1
PIH1D2	15.9737	15.0959	16.8514	0.895823	-0.158714	0.569666	1
SNHG11	107.642	101.722	113.562	0.89574	-0.158848	0.598035	1
ZNF275	760.275	718.454	802.095	0.895721	-0.158878	0.485908	1
LOC100134868	4.21225	3.98054	4.44397	0.895717	-0.158885	0.5697	1
CELF3	1.17378	1.10921	1.23836	0.895706	-0.158903	0.591482	1
RABIF	537.168	507.616	566.721	0.895706	-0.158903	0.540095	1
UNC119B	1343.02	1269.12	1416.93	0.895686	-0.158935	0.476929	1
LRFN4	595.588	562.808	628.368	0.895667	-0.158966	0.513098	1
PRR12	1723.36	1628.46	1818.26	0.895618	-0.159045	0.483395	1
CCDC21	1438.06	1358.81	1517.32	0.895531	-0.159184	0.490459	1
HIST1H2BE	10.2614	9.69579	10.8271	0.895514	-0.159212	0.583465	1
CRAMP1L	2449.8	2314.73	2584.87	0.895491	-0.159249	0.452755	1
KIAA0895L	578.548	546.647	610.449	0.895484	-0.159261	0.517813	1
MZF1-AS1	61.5978	58.2009	64.9947	0.895472	-0.159279	0.590362	1
INO80D	3197.4	3021.04	3373.75	0.895456	-0.159306	0.448365	1
KLF11	835.36	789.251	881.47	0.895381	-0.159427	0.516783	1
CHID1	894.171	844.797	943.545	0.895344	-0.159486	0.505061	1
SNORA34	0.751078	0.709594	0.792562	0.895318	-0.159528	0.636369	1
WDR17	44.3953	41.942	46.8485	0.895269	-0.159607	0.555	1
HEATR5B	3143.93	2970.18	3317.67	0.895261	-0.159619	0.445803	1
CPT1B	746.006	704.711	787.301	0.895097	-0.159884	0.491331	1
CELF5	2.53488	2.39446	2.67529	0.895027	-0.159996	0.572219	1
FAM24B	28.8651	27.2652	30.465	0.894967	-0.160093	0.569469	1
NOP16	253.891	239.817	267.965	0.894955	-0.160113	0.561203	1
ZFR2	1.78925	1.69005	1.88845	0.894937	-0.160142	0.568428	1
RAB8A	3167.78	2992.09	3343.46	0.894907	-0.16019	0.450967	1
TAF6L	274.986	259.731	290.242	0.894876	-0.160241	0.560056	1
MCTS2P	65.7593	62.1103	69.4082	0.894856	-0.160272	0.587894	1
FLJ44606	115.204	108.81	121.598	0.894837	-0.160304	0.582236	1
PTPRCAP	1247.64	1178.38	1316.9	0.894811	-0.160346	0.464925	1
UQCRBP1	104.087	98.3081	109.866	0.894798	-0.160367	0.600014	1
NDE1	1385.13	1308.22	1462.05	0.894787	-0.160384	0.487158	1
TRMU	280.026	264.472	295.58	0.894756	-0.160433	0.556308	1
NDUFS5	852.618	805.238	899.997	0.894712	-0.160505	0.507708	1
LDB1	3630.77	3428.94	3832.61	0.894675	-0.160565	0.450024	1
NOD1	749.66	707.96	791.36	0.894611	-0.160668	0.487464	1
LOC374443	463.345	437.567	489.124	0.894594	-0.160695	0.545776	1
CDS2	1024.67	967.66	1081.68	0.894593	-0.160697	0.496818	1
CCDC130	579.575	547.299	611.852	0.894496	-0.160853	0.519601	1
NIPSNAP1	621.012	586.424	655.599	0.894487	-0.160868	0.493951	1
BDNFOS	26.898	25.3996	28.3965	0.894464	-0.160905	0.567625	1
TTLL12	1769.24	1670.65	1867.83	0.894432	-0.160956	0.472844	1
HIRA	1256.31	1186.27	1326.35	0.894387	-0.161028	0.460978	1
ITPRIPL2	919.765	868.482	971.048	0.894377	-0.161045	0.515747	1
ZNF598	1190.93	1124.52	1257.33	0.894376	-0.161046	0.46767	1
EIF3D	5086.03	4802.4	5369.65	0.894359	-0.161074	0.471854	1
HSP90AB2P	86.6642	81.8299	91.4985	0.894331	-0.161119	0.58795	1
DGAT1	968.563	914.517	1022.61	0.894298	-0.161173	0.505869	1
PUM1	3546.84	3348.92	3744.75	0.894298	-0.161173	0.457033	1
SLC27A4	445.278	420.43	470.126	0.894292	-0.161182	0.546353	1
OR5AP2	0.148884	0.140576	0.157192	0.894291	-0.161185	0.4643	1
TAS1R1	8.15799	7.7026	8.61338	0.894259	-0.161235	0.566865	1
PCDHGB4	45.9455	43.3807	48.5103	0.894258	-0.161236	0.578365	1
COG7	644.928	608.907	680.948	0.894205	-0.161322	0.494749	1
IGFBP2	1084.66	1024.08	1145.24	0.894201	-0.161329	0.471848	1
ADAM15	2084.56	1968.05	2201.06	0.894138	-0.161431	0.466807	1
ZNF772	436.614	412.209	461.019	0.894124	-0.161453	0.538578	1
AMT	281.742	265.993	297.492	0.894117	-0.161465	0.555334	1
ILVBL	407.852	385.049	430.654	0.894104	-0.161485	0.544135	1
POLR3H	870.662	821.978	919.346	0.89409	-0.161509	0.496032	1
CDK14	328.142	309.777	346.508	0.893998	-0.161656	0.550756	1
SLC25A26	275.644	260.205	291.084	0.893917	-0.161787	0.558137	1
NCRNA00115	32.0658	30.2681	33.8635	0.893826	-0.161934	0.587471	1
YTHDF2	2243.06	2117.3	2368.83	0.893818	-0.161948	0.451873	1
CCR9	32.8413	30.9995	34.6831	0.893793	-0.161987	0.576642	1
FAM149B1	453.821	428.367	479.275	0.893781	-0.162007	0.54096	1
CHST11	1441.4	1360.53	1522.28	0.893744	-0.162067	0.484904	1
CDK12	3013.37	2844.29	3182.45	0.893743	-0.162068	0.439748	1
RPAIN	872.161	823.225	921.098	0.893743	-0.162069	0.500351	1
MCM7	3480.33	3284.95	3675.72	0.893689	-0.162156	0.449531	1
MED26	335.515	316.678	354.352	0.893682	-0.162167	0.561545	1
PABPC1L	949.588	896.27	1002.91	0.893673	-0.162182	0.498585	1
TTC21A	103.648	97.8277	109.468	0.893668	-0.162189	0.59118	1
RIT1	887.446	837.602	937.291	0.893641	-0.162232	0.515782	1
ZNF259	739.591	698.032	781.151	0.893594	-0.162309	0.483947	1
UNC45A	1190.5	1123.59	1257.42	0.893572	-0.162344	0.463949	1
RIMBP3C	17.4329	16.4523	18.4135	0.893493	-0.162472	0.570405	1
HPS6	330.733	312.126	349.34	0.893473	-0.162503	0.562781	1
HIPK2	4026	3799.49	4252.51	0.893468	-0.162512	0.465655	1
LRRN4	4.44167	4.19173	4.69162	0.893449	-0.162542	0.545711	1
LOC100130238	0.282879	0.266957	0.2988	0.893432	-0.16257	0.548535	1
C10orf12	739.614	697.983	781.246	0.893423	-0.162584	0.486909	1
NRIP3	184.932	174.521	195.343	0.89341	-0.162606	0.591547	1
YEATS2	2256.45	2129.41	2383.48	0.893405	-0.162613	0.446629	1
C21orf59	525.024	495.457	554.591	0.893374	-0.162664	0.51379	1
TIMM13	630.102	594.597	665.607	0.893316	-0.162757	0.491362	1
KIAA1958	291.533	275.096	307.971	0.893252	-0.16286	0.549421	1
MLXIP	4796.72	4526.24	5067.2	0.893243	-0.162876	0.461607	1
E4F1	422.687	398.847	446.527	0.89322	-0.162913	0.541762	1
IL23A	20.8468	19.6708	22.0229	0.893196	-0.162951	0.576013	1
MARK4	766.964	723.683	810.245	0.893165	-0.163001	0.490157	1
DNAH3	8.45561	7.97799	8.93323	0.893069	-0.163157	0.554631	1
FGFBP3	62.4623	58.9326	65.992	0.893026	-0.163227	0.595508	1
RAB19	2.97362	2.80534	3.14189	0.892883	-0.163458	0.546133	1
WDR55	547.985	516.974	578.997	0.892877	-0.163466	0.527205	1
GPR52	37.5435	35.4177	39.6692	0.892827	-0.163547	0.591188	1
ETF1	2306.94	2176.28	2437.6	0.892794	-0.1636	0.459536	1
EXOC3	1332.31	1256.82	1407.8	0.892752	-0.163669	0.470672	1
UFC1	1465.24	1382.16	1548.33	0.892677	-0.16379	0.484129	1
LOC100133669	9.44552	8.90974	9.9813	0.892643	-0.163844	0.570833	1
OR4D1	0.454685	0.428893	0.480477	0.89264	-0.16385	0.580166	1
SRP14P1	9.35946	8.8284	9.89053	0.892611	-0.163897	0.568638	1
RNF144A	1493.84	1409.05	1578.63	0.892579	-0.163949	0.481007	1
SLC9A3R2	199.099	187.798	210.4	0.892578	-0.163949	0.594002	1
MYBPC3	19.4717	18.3661	20.5772	0.892548	-0.163998	0.579277	1
IFT81	114.164	107.681	120.647	0.892532	-0.164024	0.577462	1
AHSA2	1591.95	1501.55	1682.35	0.89253	-0.164028	0.477426	1
PRPH2	35.7635	33.7323	37.7948	0.892512	-0.164057	0.575749	1
SFXN3	1290.43	1217.13	1363.72	0.892509	-0.164061	0.476404	1
GON4L	2242.95	2115.51	2370.4	0.892468	-0.164128	0.446077	1
KCNMB2	2.85557	2.69331	3.01783	0.892467	-0.16413	0.551948	1
LRDD	987.186	931.068	1043.3	0.892421	-0.164203	0.494786	1
JMJD7-PLA2G4B	890.229	839.609	940.849	0.892395	-0.164246	0.498621	1
KATNAL1	709.987	669.575	750.4	0.892291	-0.164414	0.481417	1
TGIF2	1304.42	1230.15	1378.68	0.892266	-0.164454	0.459562	1
GTF2H4	419.98	396.065	443.894	0.892253	-0.164475	0.536022	1
PPIAL4C	29.8254	28.127	31.5238	0.892247	-0.164485	0.581853	1
LNX2	430.134	405.616	454.652	0.892146	-0.164649	0.535255	1
OR2T11	0.167426	0.157882	0.176969	0.892143	-0.164653	0.567991	1
RIPK3	416.947	393.164	440.731	0.892072	-0.164768	0.545661	1
LSR	69.7678	65.7877	73.7479	0.892062	-0.164785	0.565592	1
EIF4B	10984.5	10357.8	11611.1	0.89206	-0.164787	0.503176	1
GHRLOS	175.195	165.195	185.194	0.892012	-0.164866	0.58559	1
ARHGAP11B	322.279	303.882	340.676	0.891997	-0.16489	0.544674	1
PTK2	380.463	358.741	402.186	0.891977	-0.164921	0.540018	1
GGNBP2	2055.51	1938.08	2172.95	0.89191	-0.165029	0.45249	1
FBXL20	730.682	688.929	772.435	0.891892	-0.165059	0.479104	1
GRLF1	2397.31	2260.27	2534.35	0.891857	-0.165116	0.438963	1
ZNF426	272.975	257.364	288.587	0.891808	-0.165195	0.544862	1
ATRIP	288.48	271.974	304.986	0.891757	-0.165278	0.54887	1
FNIP1	1754.24	1653.85	1854.62	0.891747	-0.165294	0.465558	1
WIZ	1293.6	1219.56	1367.64	0.891726	-0.165327	0.453875	1
TAS2R10	21.5757	20.3406	22.8108	0.891712	-0.16535	0.566646	1
APOL4	258.485	243.672	273.298	0.8916	-0.165532	0.537603	1
PHACTR4	2191.12	2065.54	2316.71	0.891584	-0.165557	0.443572	1
LOC202181	995.319	938.256	1052.38	0.891555	-0.165605	0.487446	1
UBE2CBP	178.97	168.707	189.234	0.89153	-0.165644	0.581572	1
PELP1	1378.29	1299.25	1457.34	0.891521	-0.165659	0.465474	1
SLC43A1	990.045	933.246	1046.85	0.891484	-0.165719	0.482141	1
TXLNG	456.048	429.868	482.229	0.891417	-0.165827	0.527683	1
RNF103	846.91	798.272	895.547	0.891379	-0.165889	0.485143	1
TRIM35	551.866	520.172	583.561	0.891376	-0.165894	0.506892	1
C5orf62	1853.66	1747.18	1960.15	0.89135	-0.165936	0.462627	1
SLC6A6	2460.9	2319.53	2602.28	0.891346	-0.165943	0.460728	1
CNNM4	783.831	738.772	828.89	0.891278	-0.166052	0.47672	1
DNAJC17	132.554	124.934	140.174	0.891272	-0.166062	0.590222	1
OXT	1.18844	1.12011	1.25676	0.891268	-0.166068	0.595596	1
SULT1A3	2006.8	1891.4	2122.21	0.89124	-0.166114	0.452301	1
SIK3	2500.36	2356.56	2644.15	0.891236	-0.166121	0.44204	1
TK2	595.188	560.957	629.419	0.89123	-0.16613	0.5167	1
TUBGCP2	1645.3	1550.62	1739.99	0.891166	-0.166233	0.470296	1
PTPN23	1947.12	1835.03	2059.21	0.891131	-0.166291	0.446979	1
MGA	4156.77	3917.46	4396.09	0.891123	-0.166304	0.440736	1
ZNF655	3127.09	2947.03	3307.14	0.891112	-0.166322	0.432702	1
FGF11	84.8339	79.9487	89.7191	0.8911	-0.166341	0.5861	1
PIGV	478.117	450.578	505.657	0.891076	-0.16638	0.520368	1
CC2D2A	35.6087	33.5565	37.661	0.891014	-0.166479	0.59274	1
ZNF570	109.492	103.18	115.804	0.890995	-0.166511	0.579911	1
TMEM106A	1357.99	1279.67	1436.3	0.890949	-0.166586	0.465781	1
AVEN	181.073	170.626	191.521	0.890897	-0.16667	0.581462	1
RAD54L2	1053.8	992.991	1114.6	0.890891	-0.166678	0.466707	1
SELO	556.897	524.761	589.034	0.890885	-0.166689	0.506551	1
G6PC3	1003.17	945.276	1061.06	0.890882	-0.166694	0.48578	1
THUMPD3-AS1	754.069	710.512	797.625	0.890784	-0.166853	0.472403	1
ZMYND12	29.1766	27.491	30.8622	0.890765	-0.166883	0.57097	1
NCAPH2	582.791	549.108	616.475	0.890721	-0.166955	0.497226	1
HRASLS2	0.961038	0.905491	1.01658	0.890718	-0.166959	0.580456	1
ZMYND8	2861.36	2695.85	3026.86	0.890641	-0.167084	0.418418	1
BSN	63.1941	59.5388	66.8495	0.89064	-0.167086	0.572508	1
KIAA1279	309.466	291.56	327.372	0.890606	-0.167141	0.546413	1
ROMO1	219.392	206.697	232.087	0.890601	-0.167149	0.574679	1
RHOF	643.575	606.314	680.837	0.890542	-0.167244	0.485294	1
CYP11B1	1.49798	1.41124	1.58472	0.890527	-0.167269	0.581637	1
MEX3B	633.793	597.058	670.528	0.89043	-0.167426	0.475197	1
TMC6	1736.89	1636.21	1837.57	0.89042	-0.167442	0.455662	1
SETD1B	2553.1	2404.96	2701.25	0.890313	-0.167616	0.433839	1
ZNF333	751.963	708.312	795.613	0.890272	-0.167681	0.471012	1
ZNF454	3.96237	3.73221	4.19253	0.890205	-0.167791	0.543319	1
PSMC3IP	92.5069	87.1297	97.8841	0.890131	-0.16791	0.582989	1
PDZD2	355.374	334.716	376.032	0.890125	-0.16792	0.528151	1
AP4M1	197.985	186.47	209.5	0.890072	-0.168006	0.576755	1
TRHR	2.40274	2.26284	2.54264	0.889957	-0.168192	0.553517	1
SLC20A2	407.375	383.646	431.103	0.889919	-0.168255	0.525714	1
DIS3L2	644.09	606.574	681.607	0.889917	-0.168258	0.47695	1
PHF12	2606.35	2454.53	2758.17	0.889914	-0.168262	0.432123	1
C14orf19	14.9952	14.1217	15.8687	0.889905	-0.168276	0.559081	1
THAP4	674.839	635.52	714.157	0.889889	-0.168303	0.476522	1
FKBP11	624.036	587.677	660.396	0.889886	-0.168307	0.468558	1
RFX3	202.937	191.111	214.764	0.889867	-0.168338	0.573827	1
ZNF7	623.745	587.392	660.098	0.889855	-0.168358	0.481788	1
IL3RA	762.758	718.297	807.219	0.889841	-0.16838	0.478018	1
GPR113	69.9206	65.8445	73.9968	0.889828	-0.168401	0.570275	1
DET1	221.486	208.566	234.406	0.889765	-0.168503	0.559987	1
CSDA	3109.28	2927.84	3290.72	0.889726	-0.168566	0.426725	1
DUSP12	280.619	264.24	296.998	0.889702	-0.168605	0.548489	1
PLEKHG1	125.674	118.338	133.009	0.889702	-0.168605	0.562239	1
C19orf12	420.785	396.216	445.354	0.889666	-0.168665	0.529223	1
ZNRD1	318.703	300.094	337.312	0.889662	-0.16867	0.539819	1
SPG7	1529.62	1440.28	1618.97	0.889631	-0.168722	0.46812	1
THAP7-AS1	32.7988	30.8819	34.7157	0.889567	-0.168825	0.574272	1
PGAP3	379.694	357.492	401.896	0.889512	-0.168914	0.522862	1
C11orf34	19.906	18.7395	21.0725	0.889287	-0.169279	0.56425	1
RPS6KC1	931.552	876.96	986.143	0.889283	-0.169285	0.486906	1
KIAA0664P3	65.1783	61.3581	68.9985	0.889267	-0.169312	0.554143	1
SNORA8	1019.42	959.668	1079.17	0.889263	-0.169317	0.470801	1
ALG11	73.7384	69.416	78.0608	0.889256	-0.16933	0.572229	1
PACRGL	167.704	157.868	177.539	0.889202	-0.169416	0.572875	1
RPS3	28227.4	26571.6	29883.3	0.88918	-0.169453	0.527154	1
MAT2A	10854.6	10217.6	11491.5	0.889144	-0.169511	0.488622	1
GXYLT2	36.4036	34.2673	38.5398	0.889142	-0.169515	0.540196	1
ARL8A	988.912	930.866	1046.96	0.889116	-0.169556	0.490428	1
PDK2	580.672	546.586	614.759	0.889106	-0.169573	0.487417	1
PVT1	391.893	368.879	414.908	0.889063	-0.169643	0.520505	1
C20orf26	0.758676	0.71412	0.803231	0.88906	-0.169647	0.637893	1
CYP24A1	0.408475	0.38448	0.432469	0.889035	-0.169688	0.679765	1
CTAGE1	7.09266	6.67599	7.50933	0.889026	-0.169702	0.584494	1
RFX1	554.446	521.868	587.024	0.889006	-0.169734	0.49911	1
TSPAN31	500.937	471.484	530.389	0.888941	-0.16984	0.516677	1
SFRS12	3218.39	3029.15	3407.62	0.888935	-0.169851	0.420794	1
CUEDC2	594.652	559.68	629.624	0.888912	-0.169887	0.493297	1
SLC25A12	523.557	492.759	554.354	0.888889	-0.169925	0.501613	1
BTBD2	2117.24	1992.69	2241.8	0.888881	-0.169937	0.427094	1
RPS6	30249.3	28469.5	32029.1	0.888862	-0.169969	0.523432	1
FAM90A7	0.332361	0.312791	0.351931	0.888784	-0.170095	0.612863	1
NSUN4	1080.69	1017.05	1144.33	0.888772	-0.170114	0.4521	1
PIGB	356.627	335.624	377.629	0.888768	-0.170122	0.53192	1
UROC1	1.86486	1.75502	1.97469	0.888756	-0.17014	0.578179	1
DPRXP4	67.7755	63.7806	71.7705	0.888674	-0.170274	0.605138	1
PAQR4	554.879	522.157	587.601	0.888625	-0.170353	0.506478	1
SCAND2	675.98	636.103	715.857	0.888589	-0.170413	0.469041	1
TRMT2B	703.177	661.692	744.662	0.888581	-0.170425	0.461828	1
IMMP1L	60.297	56.7384	63.8557	0.888541	-0.17049	0.5689	1
RLN1	2.29012	2.15489	2.42535	0.888488	-0.170575	0.559879	1
OR52N2	3.39427	3.1937	3.59483	0.888416	-0.170693	0.565087	1
SLC24A6	1037.52	976.179	1098.87	0.888348	-0.170803	0.463212	1
TRPV3	8.55095	8.04522	9.05668	0.888318	-0.170851	0.537917	1
FKRP	321.991	302.94	341.041	0.888281	-0.170912	0.542104	1
PDLIM4	5.88103	5.53308	6.22898	0.888279	-0.170915	0.556026	1
HIST2H2BE	1654.4	1556.51	1752.29	0.888274	-0.170924	0.464204	1
RIC8A	1211.18	1139.52	1282.85	0.888273	-0.170926	0.439502	1
STOM	3294.56	3099.56	3489.57	0.888235	-0.170987	0.417615	1
CAPN10	388.224	365.234	411.215	0.888182	-0.171072	0.522278	1
PCDHA11	0.640597	0.602649	0.678546	0.888147	-0.171129	0.487563	1
CHD4	8897.93	8370.74	9425.11	0.888133	-0.171153	0.48113	1
ATP6AP1L	32.9753	31.021	34.9295	0.888103	-0.171201	0.55949	1
MGAT5	423.129	398.05	448.207	0.888095	-0.171214	0.521225	1
HNRNPA1	10977.4	10326.6	11628.3	0.888056	-0.171278	0.485815	1
CC2D1B	802.342	754.724	849.96	0.887952	-0.171446	0.471643	1
SEMA4G	54.6495	51.4042	57.8947	0.887891	-0.171545	0.562347	1
LMTK2	434.506	408.702	460.309	0.887887	-0.171553	0.522713	1
CCNJ	672.237	632.3	712.174	0.887844	-0.171622	0.465535	1
BAT2	10186.4	9581.2	10791.6	0.887836	-0.171634	0.476685	1
EFCAB4A	250.663	235.766	265.56	0.887808	-0.171681	0.538983	1
KIAA0753	509.7	479.399	540.002	0.887773	-0.171737	0.49885	1
LOC151162	1070.73	1007.05	1134.4	0.88774	-0.171791	0.450408	1
CLEC18A	19.3245	18.1742	20.4748	0.887639	-0.171956	0.567414	1
SLC7A5	2433.49	2288.62	2578.35	0.887629	-0.171971	0.407123	1
DDX59	525.924	494.611	557.236	0.887615	-0.171994	0.505614	1
ZNF324B	199.219	187.353	211.084	0.887576	-0.172058	0.562368	1
ITPKA	32.8888	30.9286	34.849	0.887502	-0.172177	0.561255	1
VIPAR	751.135	706.358	795.912	0.887482	-0.172211	0.456228	1
LPCAT2	2655.9	2497.53	2814.26	0.887455	-0.172254	0.418073	1
TRIM17	43.3604	40.7737	45.9471	0.887405	-0.172336	0.565523	1
LMBR1L	644.061	605.634	682.489	0.88739	-0.17236	0.477276	1
ZNF585B	213.832	201.064	226.6	0.88731	-0.172489	0.554876	1
ABL1	2194.88	2063.76	2326	0.887254	-0.172581	0.414562	1
ZNF777	364.568	342.787	386.35	0.887245	-0.172596	0.522096	1
KRTCAP3	10.2541	9.64131	10.8669	0.887216	-0.172643	0.561175	1
SFRS5	8126	7640.23	8611.78	0.887184	-0.172694	0.475588	1
ZBTB10	724.646	681.299	767.992	0.887118	-0.172803	0.454277	1
TNPO2	2017.47	1896.77	2138.16	0.887101	-0.17283	0.410103	1
SPN	14423.3	13560.3	15286.3	0.887089	-0.172849	0.496717	1
TSR1	1309.55	1231.15	1387.95	0.887032	-0.172943	0.432918	1
BCORL1	1078.4	1013.81	1142.99	0.886981	-0.173025	0.44658	1
TPPP3	151.715	142.626	160.803	0.886961	-0.173057	0.611079	1
STMN3	683.642	642.684	724.601	0.88695	-0.173076	0.468173	1
BDKRB1	0.441992	0.415499	0.468485	0.8869	-0.173156	0.55487	1
CCDC61	105.435	99.1141	111.755	0.886886	-0.17318	0.578016	1
PHF21A	2672.46	2512.2	2832.71	0.886854	-0.173231	0.419797	1
XRCC3	855.432	804.126	906.739	0.886833	-0.173266	0.464627	1
SLC25A28	828.662	778.958	878.367	0.886826	-0.173278	0.467916	1
C22orf39	831.019	781.158	880.88	0.886793	-0.17333	0.46686	1
KLHL36	346.425	325.636	367.214	0.886775	-0.17336	0.530026	1
C1orf175	521.788	490.445	553.13	0.886673	-0.173527	0.466927	1
KLHL21	1109.55	1042.9	1176.2	0.886665	-0.173539	0.435961	1
FAM160B1	1619.29	1521.98	1716.61	0.886624	-0.173606	0.449868	1
NDST2	1823.21	1713.63	1932.78	0.886611	-0.173627	0.434716	1
TRANK1	1608.62	1511.92	1705.32	0.886588	-0.173664	0.449517	1
C15orf17	1414.84	1329.79	1499.9	0.886587	-0.173666	0.446753	1
ZNF37B	1559.94	1466.15	1653.72	0.886579	-0.173679	0.452509	1
SPATS2	515.372	484.386	546.359	0.886571	-0.173691	0.481799	1
TBC1D22B	767.254	721.109	813.399	0.886538	-0.173745	0.450757	1
GATA3	98.9234	92.9728	104.874	0.886519	-0.173777	0.563785	1
GRK5	128.349	120.623	136.074	0.886449	-0.173891	0.585406	1
MRPS25	1457.6	1369.84	1545.36	0.886424	-0.173932	0.448485	1
DCP1A	1699.52	1597.11	1801.94	0.886329	-0.174086	0.442999	1
IRX5	61.1413	57.456	64.8266	0.886302	-0.17413	0.58169	1
ZNF687	1534.5	1441.99	1627.01	0.886278	-0.174168	0.456535	1
DLGAP4	1191.84	1119.93	1263.76	0.886191	-0.17431	0.435131	1
NUFIP2	6840.75	6428	7253.51	0.886191	-0.174311	0.444536	1
NOL6	1555.32	1461.44	1649.2	0.886154	-0.174371	0.450171	1
RNF216	2068.64	1943.77	2193.52	0.886141	-0.174392	0.418215	1
RIPK1	1142.56	1073.56	1211.56	0.8861	-0.174458	0.436687	1
LOC642846	734.086	689.746	778.427	0.886077	-0.174496	0.448806	1
TSPAN16	4.04302	3.7987	4.28734	0.886028	-0.174577	0.571007	1
DENND1C	1373.85	1290.8	1456.9	0.88599	-0.174638	0.446099	1
MAPT	45.6619	42.9012	48.4227	0.885973	-0.174666	0.554801	1
GLA	1055.53	991.702	1119.35	0.885959	-0.174688	0.452189	1
ZNF461	199.95	187.858	212.043	0.885943	-0.174714	0.558693	1
PRG1	0.234826	0.220622	0.249031	0.885923	-0.174747	0.702293	1
UGT2B28	19.2301	18.0665	20.3936	0.885891	-0.174799	0.552817	1
TRIM56	1078.74	1013.46	1144.02	0.885874	-0.174826	0.444018	1
SNORD15A	0.392748	0.368965	0.416531	0.885804	-0.174941	0.667792	1
CCDC101	270.646	254.256	287.036	0.885799	-0.174949	0.536624	1
WDR46	769.561	722.914	816.209	0.885698	-0.175114	0.44644	1
CDK9	1639.97	1540.5	1739.45	0.885627	-0.175229	0.445246	1
MIER2	374.522	351.805	397.239	0.885625	-0.175233	0.522399	1
WBSCR22	444.711	417.725	471.696	0.88558	-0.175305	0.512741	1
ALOX12	53.4872	50.2411	56.7333	0.885566	-0.175328	0.561011	1
SYNGAP1	1745.2	1639.28	1851.12	0.885558	-0.175341	0.430792	1
KAT2A	2140.25	2010.34	2270.16	0.885552	-0.17535	0.4047	1
BRPF1	1447.53	1359.64	1535.42	0.885521	-0.175401	0.445412	1
ZFP3	371.056	348.527	393.585	0.885518	-0.175407	0.50472	1
OR1L1	0.610402	0.573328	0.647477	0.88548	-0.175469	0.56952	1
TARBP2	335.185	314.818	355.552	0.885436	-0.175541	0.527276	1
ACAP3	1768.56	1661.08	1876.04	0.885419	-0.175568	0.436868	1
ZNF283	100.405	94.3027	106.508	0.885406	-0.175589	0.566753	1
AMMECR1L	740.563	695.546	785.58	0.885391	-0.175614	0.448662	1
GPR152	9.6664	9.07871	10.2541	0.885374	-0.17564	0.550513	1
FAM86HP	74.3192	69.8005	78.8379	0.885366	-0.175654	0.559448	1
C22orf26	47.2705	44.3953	50.1456	0.885327	-0.175717	0.568634	1
ZNF578	36.7166	34.4829	38.9502	0.885307	-0.17575	0.547233	1
DTX2P1-UPK3BP1-PMS2P11	100.36	94.2527	106.468	0.88527	-0.175811	0.571209	1
ACBD6	406.285	381.541	431.028	0.88519	-0.175941	0.508843	1
EFCAB10	19.4227	18.2396	20.6059	0.885166	-0.175981	0.558344	1
FGFR3	78.416	73.6392	83.1927	0.885164	-0.175984	0.553673	1
ZFYVE1	701.252	658.505	744	0.885087	-0.176108	0.452453	1
CRIP1	652.715	612.91	692.52	0.885043	-0.17618	0.5256	1
OR51M1	0.971846	0.912562	1.03113	0.885011	-0.176233	0.578169	1
ZNF564	374.26	351.428	397.092	0.885004	-0.176243	0.512207	1
FLJ39653	448.106	420.76	475.451	0.884971	-0.176299	0.508943	1
ADAT1	468.351	439.762	496.941	0.884939	-0.17635	0.502854	1
NCRNA00105	368.017	345.553	390.482	0.884938	-0.176351	0.516737	1
BTD	265.938	249.692	282.183	0.884858	-0.176482	0.532577	1
C14orf34	1.58191	1.48524	1.67858	0.884823	-0.176539	0.523282	1
NOM1	902.363	847.197	957.53	0.884774	-0.17662	0.46749	1
C1orf86	242.658	227.82	257.496	0.884752	-0.176655	0.544424	1
HTR3E	2.06562	1.93928	2.19195	0.884728	-0.176695	0.550017	1
GATAD1	1214.76	1140.42	1289.09	0.884672	-0.176786	0.425304	1
ERCC2	547.768	514.244	581.292	0.884656	-0.176812	0.475023	1
CTPS2	640.177	600.994	679.36	0.884648	-0.176825	0.449907	1
NTF3	0.157823	0.148161	0.167485	0.884622	-0.176866	0.511437	1
EXOSC4	159.528	149.756	169.3	0.884557	-0.176973	0.568209	1
MORN2	62.6903	58.8499	66.5308	0.884551	-0.176982	0.569086	1
SLC7A5P1	21.217	19.9169	22.5171	0.884522	-0.17703	0.552803	1
FOXH1	7.52027	7.05908	7.98146	0.884435	-0.177172	0.575254	1
MICALL1	885.619	831.293	939.944	0.884407	-0.177217	0.458825	1
CALCB	0.82192	0.771471	0.872369	0.88434	-0.177327	0.58134	1
TTLL9	8.83302	8.29077	9.37526	0.884325	-0.177352	0.542576	1
EXOC3L2	29.8052	27.9754	31.6351	0.884316	-0.177366	0.555804	1
C15orf37	71.117	66.7507	75.4833	0.884311	-0.177375	0.580001	1
DVL2	652.479	612.411	692.548	0.884286	-0.177415	0.457376	1
ZNF445	2195.08	2060.19	2329.96	0.884216	-0.177529	0.399311	1
WEE2-AS1	23.8969	22.4283	25.3655	0.884206	-0.177545	0.556163	1
ARHGAP10	247.176	231.985	262.367	0.884197	-0.17756	0.528123	1
CHCHD6	33.1678	31.1291	35.2065	0.884184	-0.177581	0.557155	1
ARHGAP15	1280.82	1202.07	1359.58	0.884146	-0.177644	0.419028	1
BTRC	664.954	624.066	705.842	0.884145	-0.177646	0.445078	1
PIP5KL1	8.34065	7.82767	8.85362	0.884121	-0.177684	0.548028	1
IFT46	281.894	264.554	299.235	0.884103	-0.177714	0.511945	1
ZNF529	1032.9	969.33	1096.47	0.88405	-0.177801	0.442364	1
KPNA2	1958.54	1838	2079.09	0.884041	-0.177815	0.410763	1
ZNF773	186.512	175.032	197.992	0.884035	-0.177824	0.554993	1
CRYGN	0.590376	0.554036	0.626715	0.884032	-0.17783	0.555382	1
C10orf4	581.854	546.023	617.685	0.883984	-0.177908	0.467875	1
SETD6	347.994	326.559	369.429	0.883954	-0.177957	0.517147	1
ZCCHC2	979.932	919.569	1040.29	0.883951	-0.177962	0.461875	1
ACAD8	559.226	524.775	593.678	0.883939	-0.177981	0.470807	1
PRMT1	1698.65	1593.93	1803.38	0.883856	-0.178117	0.42905	1
TMEM159	294.937	276.753	313.12	0.883855	-0.178119	0.528065	1
GCN1L1	4091.2	3838.89	4343.52	0.88382	-0.178176	0.399276	1
DCUN1D2	535.845	502.793	568.897	0.883804	-0.178202	0.479789	1
PCSK7	1059.03	993.68	1124.39	0.883751	-0.178288	0.437022	1
CRY2	582.356	546.409	618.304	0.883723	-0.178334	0.475088	1
GRWD1	632.625	593.572	671.678	0.883714	-0.178348	0.44823	1
PCED1B-AS1	127.55	119.675	135.425	0.883703	-0.178367	0.56472	1
CDAN1	671.803	630.325	713.282	0.883697	-0.178376	0.44274	1
OSTCL	10.8277	10.1592	11.4963	0.883695	-0.17838	0.564988	1
SIPA1L3	1702.19	1597.05	1807.33	0.883652	-0.17845	0.427141	1
TRIO	3216.85	3017.91	3415.79	0.883519	-0.178667	0.391429	1
SNX32	57.2086	53.6707	60.7466	0.883518	-0.178669	0.552506	1
CDX2	6.43884	6.04064	6.83705	0.883517	-0.178671	0.545593	1
GALNS	653.122	612.725	693.519	0.883501	-0.178696	0.465786	1
C17orf108	75.5417	70.8692	80.2142	0.883499	-0.1787	0.567922	1
KIAA1919	548.248	514.318	582.178	0.883438	-0.178799	0.474422	1
RPSAP9	23.8084	22.3346	25.2821	0.883416	-0.178836	0.558442	1
GIYD2	674.619	632.856	716.382	0.883406	-0.178852	0.463934	1
PKN1	3803.53	3568.05	4039	0.8834	-0.178862	0.407173	1
LRRC14	872.836	818.786	926.887	0.883372	-0.178908	0.448602	1
HS6ST3	2.4806	2.32697	2.63423	0.883358	-0.178931	0.568075	1
MRPL45	897.056	841.478	952.635	0.883317	-0.178998	0.45847	1
ADCK4	558.932	524.291	593.572	0.883281	-0.179056	0.47634	1
RASA3	1278.84	1199.56	1358.12	0.883251	-0.179104	0.41707	1
CCDC134	134.655	126.306	143.005	0.883232	-0.179135	0.563693	1
RILPL1	47.542	44.5925	50.4916	0.883167	-0.179243	0.553167	1
RPRD2	2967.21	2783.1	3151.33	0.88315	-0.17927	0.39151	1
DGCR8	1288.98	1208.98	1368.97	0.883131	-0.179301	0.41147	1
KIAA0114	691.769	648.828	734.71	0.883108	-0.179338	0.430654	1
CABC1	1609.63	1509.71	1709.55	0.883105	-0.179343	0.435604	1
TBC1D13	1581.65	1483.45	1679.85	0.883087	-0.179372	0.437536	1
DSTYK	1201.71	1127.1	1276.32	0.88308	-0.179383	0.416119	1
LINC00634	2.13521	2.00263	2.2678	0.88307	-0.179401	0.561706	1
LIN7A	98.6349	92.5092	104.761	0.883053	-0.179427	0.562807	1
POM121C	1597.92	1498.68	1697.16	0.883053	-0.179429	0.437157	1
SRRM2-AS1	31.1808	29.2427	33.1189	0.882961	-0.179578	0.562644	1
GRAMD3	107.556	100.868	114.243	0.882923	-0.17964	0.557984	1
FRMD5	27.0179	25.3379	28.6978	0.882919	-0.179646	0.563226	1
UBASH3B	2012.52	1887.37	2137.66	0.882915	-0.179654	0.409659	1
SMTNL1	92.9971	87.2122	98.782	0.882875	-0.179718	0.570408	1
BACH2	329.354	308.865	349.843	0.882867	-0.179732	0.507531	1
AMZ1	32.6121	30.5831	34.6412	0.882854	-0.179753	0.551103	1
LRP2	7.10069	6.65882	7.54256	0.882833	-0.179787	0.555473	1
CLEC2A	8.98569	8.42627	9.5451	0.882785	-0.179866	0.552789	1
PDRG1	211.457	198.284	224.631	0.882709	-0.17999	0.54874	1
CYB5D1	497.714	466.705	528.723	0.882702	-0.180001	0.479418	1
PPP2R2D	661.391	620.184	702.598	0.8827	-0.180005	0.450021	1
ZNF674-AS1	109.927	103.077	116.777	0.882681	-0.180036	0.569645	1
MGEA5	5696.37	5341.38	6051.35	0.882675	-0.180046	0.414855	1
C19orf48	959.208	899.417	1019	0.882647	-0.180091	0.44915	1
FAHD2CP	32.4134	30.3927	34.434	0.882635	-0.180112	0.559238	1
TRMT1	1026.36	962.343	1090.38	0.882578	-0.180204	0.440656	1
C6orf70	531.389	498.241	564.537	0.882565	-0.180225	0.468876	1
LRRC42	217.438	203.868	231.008	0.882516	-0.180306	0.547132	1
KLF13	4693.94	4400.99	4986.88	0.882513	-0.180311	0.419521	1
C1orf159	173.141	162.333	183.949	0.882489	-0.18035	0.562191	1
FAM40A	864.257	810.294	918.22	0.882461	-0.180395	0.445206	1
ANKRD28	6022.35	5645.98	6398.71	0.882362	-0.180557	0.412094	1
LUZP1	2052.18	1923.87	2180.49	0.88231	-0.180643	0.394316	1
RPL19P12	69.0751	64.7554	73.3949	0.882288	-0.180678	0.570565	1
ABCC2	58.4295	54.7755	62.0835	0.882287	-0.18068	0.560154	1
PCNXL3	2194.32	2057.07	2331.57	0.882272	-0.180705	0.393408	1
NPM1	8644.59	8103.36	9185.82	0.882159	-0.180889	0.456015	1
BCL7B	852.257	798.835	905.679	0.882029	-0.181102	0.458357	1
SFRS6	6993.27	6554.84	7431.7	0.88201	-0.181133	0.427658	1
LCN12	7.46363	6.99562	7.93165	0.881989	-0.181168	0.541559	1
ECM2	234.362	219.659	249.065	0.881931	-0.181262	0.532649	1
OR52B2	1.4501	1.3591	1.54109	0.881906	-0.181303	0.57211	1
EXOSC7	296.863	278.23	315.496	0.881883	-0.181341	0.513289	1
NES	11.1032	10.4063	11.8001	0.881878	-0.181349	0.546365	1
IRF3	1213.4	1137.23	1289.57	0.881864	-0.181371	0.411944	1
RPL18	7384.04	6920.18	7847.91	0.881786	-0.1815	0.441481	1
CUX1	3166.6	2967.62	3365.57	0.881758	-0.181546	0.386364	1
HAS2	6.76075	6.33571	7.18579	0.881699	-0.181642	0.531632	1
TBC1D29	8.12901	7.61746	8.64056	0.881593	-0.181815	0.554232	1
TGFBRAP1	1288.14	1207.05	1369.22	0.881555	-0.181878	0.39873	1
CMTM3	1471.76	1379.07	1564.44	0.881511	-0.18195	0.438	1
ORMDL1	1843.91	1727.74	1960.07	0.881468	-0.182019	0.409893	1
ATP1A3	125.74	117.815	133.665	0.881421	-0.182097	0.55234	1
REXO4	496.881	465.563	528.199	0.881415	-0.182106	0.476441	1
BIN3	386.655	362.271	411.039	0.881354	-0.182206	0.49933	1
PMS2L1	441.128	413.308	468.948	0.881352	-0.18221	0.496483	1
NRARP	77.0396	72.1808	81.8985	0.881345	-0.182221	0.554	1
ZNF558	526.519	493.293	559.746	0.88128	-0.182327	0.462272	1
MAP3K8	896.537	839.946	953.129	0.881251	-0.182375	0.460383	1
PFAS	1382.39	1295.07	1469.7	0.881182	-0.182489	0.413328	1
CYP2A6	3.62853	3.39927	3.85778	0.881146	-0.182548	0.541233	1
EEF1A1P9	6282.57	5884.77	6680.38	0.880904	-0.182943	0.404145	1
MYBBP1A	1285.07	1203.69	1366.45	0.880891	-0.182965	0.397985	1
H1FOO	0.77597	0.726824	0.825115	0.880876	-0.182989	0.641143	1
PSTK	43.6267	40.8636	46.3897	0.880875	-0.18299	0.551229	1
TBC1D2B	2773.42	2597.75	2949.1	0.88086	-0.183015	0.380943	1
ABHD2	5995.5	5615.6	6375.39	0.880825	-0.183072	0.408503	1
RC3H2	1347.49	1262.09	1432.88	0.880805	-0.183106	0.412458	1
C17orf53	194.334	182.017	206.652	0.880789	-0.183131	0.551788	1
KIAA0195	2854.13	2673.21	3035.05	0.880779	-0.183148	0.374563	1
TRNAU1AP	361.796	338.857	384.734	0.880759	-0.183181	0.501929	1
RPL8	9886.72	9259.28	10514.2	0.880648	-0.183363	0.44615	1
CD1C	105.848	99.1292	112.566	0.880633	-0.183387	0.576244	1
RYR1	97.3113	91.1345	103.488	0.880628	-0.183396	0.579453	1
CLEC16A	1478.32	1384.48	1572.17	0.880615	-0.183417	0.427496	1
GTF2F1	1375.86	1288.43	1463.3	0.880493	-0.183617	0.415886	1
S1PR4	960.929	899.848	1022.01	0.88047	-0.183655	0.447226	1
ZBTB4	1763.8	1651.64	1875.96	0.880427	-0.183724	0.412208	1
PCCA	246.491	230.813	262.168	0.8804	-0.183768	0.515857	1
C3orf20	4.25668	3.98589	4.52748	0.880375	-0.18381	0.527504	1
WDR5B	423.333	396.402	450.265	0.880374	-0.183811	0.492324	1
TMCO6	309.532	289.838	329.227	0.880357	-0.183839	0.516764	1
USP6NL	685.259	641.641	728.877	0.880315	-0.183908	0.431422	1
TRAPPC6A	211.365	197.907	224.824	0.880277	-0.18397	0.547152	1
SF1	8168.44	7648.19	8688.68	0.880248	-0.184018	0.447214	1
PRKACB	3846.03	3600.87	4091.2	0.88015	-0.184179	0.380816	1
CDK16	1335.37	1250.21	1420.53	0.880101	-0.184258	0.412583	1
HIF1AN	2196.12	2056.06	2336.18	0.880097	-0.184266	0.381557	1
REXO5	427.249	399.994	454.504	0.880066	-0.184316	0.487581	1
HPCAL1	1157.77	1083.9	1231.63	0.880057	-0.184331	0.411239	1
BAT1	12451.1	11656.6	13245.6	0.880035	-0.184368	0.461534	1
LMF2	1239.26	1160.18	1318.34	0.880032	-0.184373	0.401965	1
HSP90AB1	22009.5	20604.9	23414.1	0.880021	-0.18439	0.475185	1
QTRT1	368.863	345.305	392.421	0.879935	-0.184531	0.486187	1
ZNF414	283.489	265.379	301.598	0.879907	-0.184576	0.517735	1
SNORA9	0.250558	0.234539	0.266577	0.879819	-0.184722	0.72518	1
ACRBP	263.758	246.888	280.627	0.879772	-0.184798	0.523041	1
DAO	0.300935	0.281686	0.320185	0.879761	-0.184817	0.568161	1
C5orf41	1284.52	1202.33	1366.72	0.879716	-0.18489	0.404052	1
ZNF138	399.131	373.589	424.674	0.879707	-0.184904	0.48308	1
EXOSC2	881.587	825.131	938.043	0.87963	-0.185032	0.434215	1
DHPS	789.787	739.172	840.403	0.879544	-0.185172	0.428136	1
LOC401127	15.4849	14.4922	16.4775	0.879516	-0.185218	0.546313	1
SCARNA9L	23.4004	21.8998	24.901	0.879476	-0.185284	0.555898	1
MAPK8	272.271	254.805	289.737	0.879435	-0.185351	0.503906	1
LOC100129637	468.875	438.794	498.956	0.879424	-0.18537	0.476863	1
PAQR7	654.818	612.804	696.832	0.879414	-0.185385	0.4372	1
LOC90834	188.46	176.367	200.552	0.879409	-0.185394	0.54992	1
DDHD2	1280.07	1197.93	1362.21	0.879405	-0.1854	0.39114	1
RNF208	36.108	33.7907	38.4252	0.879387	-0.18543	0.546724	1
OPA3	772.923	723.317	822.529	0.879381	-0.18544	0.423979	1
CBY1	120.794	113.04	128.549	0.879359	-0.185475	0.553317	1
EFNA4	67.5861	63.2476	71.9247	0.879358	-0.185477	0.57351	1
KLHDC2	739.142	691.691	786.592	0.879352	-0.185488	0.421299	1
CPSF4	389.82	364.791	414.849	0.879335	-0.185515	0.490361	1
MARS2	366.767	343.21	390.324	0.879296	-0.18558	0.485929	1
LTB	225.331	210.855	239.807	0.879272	-0.185619	0.529337	1
SEMA4D	3565.39	3336.27	3794.5	0.879238	-0.185675	0.389072	1
ZNF398	781.566	731.311	831.821	0.879169	-0.185788	0.423672	1
TWF2	1274.83	1192.85	1356.82	0.879155	-0.18581	0.405566	1
WDR85	499.52	467.395	531.646	0.879147	-0.185824	0.464187	1
PPP1R13B	95.8673	89.7008	102.034	0.879128	-0.185854	0.538608	1
ATXN2	2324.93	2175.28	2474.58	0.879053	-0.185978	0.382311	1
CAMSAP1	960.27	898.447	1022.09	0.879027	-0.186021	0.439923	1
TAF6	845.586	791.145	900.027	0.879024	-0.186026	0.431201	1
SCRN1	853.329	798.35	908.307	0.878943	-0.186159	0.408035	1
DUSP8	27.4932	25.7207	29.2657	0.878868	-0.186281	0.618469	1
EPB41L5	84.8558	79.3844	90.3271	0.878855	-0.186303	0.541735	1
SAPS2	1481.95	1386.34	1577.56	0.878791	-0.186408	0.419544	1
ADAM12	30.2713	28.3183	32.2243	0.878787	-0.186414	0.537038	1
THSD1P1	407.689	381.379	433.998	0.878756	-0.186465	0.480401	1
PCF11	3323.95	3109.31	3538.59	0.878687	-0.186578	0.378177	1
CASP7	423.267	395.931	450.604	0.878667	-0.186611	0.493308	1
TRIM11	622.057	581.876	662.237	0.878653	-0.186634	0.44774	1
ZNF593	120.361	112.581	128.14	0.878581	-0.186752	0.560084	1
GGT8P	1.94662	1.82079	2.07245	0.878569	-0.186772	0.534421	1
SERPIND1	54.9449	51.3924	58.4974	0.87854	-0.18682	0.556884	1
FAM170A	0.565359	0.528795	0.601923	0.87851	-0.18687	0.5357	1
TFPI2	0.243262	0.227524	0.259	0.878473	-0.186931	0.711859	1
ZNF160	998.83	934.165	1063.49	0.878392	-0.187063	0.430569	1
PCDHGA4	11.6812	10.9244	12.4379	0.878321	-0.18718	0.534737	1
ANKRD27	2482.45	2321.62	2643.29	0.878305	-0.187205	0.366305	1
ZNF568	115.408	107.926	122.89	0.878229	-0.187331	0.54728	1
CKMT2	3.8076	3.56063	4.05456	0.878179	-0.187413	0.54251	1
SLC7A1	2191	2048.87	2333.13	0.878164	-0.187438	0.363954	1
DIDO1	3548.44	3318.18	3778.7	0.878128	-0.187496	0.374501	1
ILF3	9023	8437.23	9608.77	0.878077	-0.187581	0.438625	1
OR6A2	2.85168	2.66649	3.03688	0.878037	-0.187646	0.515852	1
BAHD1	1125.13	1052.06	1198.2	0.878034	-0.187651	0.399978	1
PLGLA	0.157161	0.146954	0.167369	0.87802	-0.187674	0.514875	1
KLRB1	78.7729	73.6532	83.8926	0.877947	-0.187795	0.5457	1
SAFB2	1848.6	1728.39	1968.81	0.877887	-0.187893	0.392105	1
SLC40A1	3268.87	3056.27	3481.48	0.877864	-0.187931	0.335913	1
RPS8	17990.5	16819.3	19161.6	0.877758	-0.188105	0.470572	1
CLTCL1	738.206	690.12	786.292	0.877689	-0.188219	0.414027	1
RPS2	15288.5	14292.5	16284.5	0.877677	-0.188238	0.464708	1
GTF2H2	283.313	264.85	301.776	0.877637	-0.188304	0.501889	1
C11orf84	534.179	499.342	569.016	0.877554	-0.188439	0.461481	1
AHI1	552.436	516.395	588.476	0.877512	-0.188509	0.446779	1
ARHGEF1	5859.82	5477.39	6242.26	0.877468	-0.188582	0.395335	1
WDR91	661.601	618.381	704.821	0.877359	-0.18876	0.430759	1
ZNF26	567.381	530.314	604.448	0.877352	-0.188772	0.445057	1
NBPF15	210.678	196.911	224.445	0.877323	-0.18882	0.540848	1
DNM1	874.542	817.393	931.691	0.877321	-0.188823	0.414374	1
ARGFXP2	75.8706	70.9122	80.8289	0.877313	-0.188836	0.56734	1
SEPT7P2	355.763	332.507	379.019	0.877284	-0.188885	0.491889	1
ADAM22	69.9938	65.4171	74.5706	0.87725	-0.188941	0.537265	1
METTL2B	331.477	309.794	353.161	0.877203	-0.189017	0.499282	1
SPPL2B	1856.21	1734.77	1977.65	0.877186	-0.189046	0.385573	1
SRCRB4D	17.9402	16.7664	19.114	0.877176	-0.189062	0.556591	1
WDSUB1	323.333	302.174	344.491	0.877162	-0.189085	0.498441	1
FAM13B	2206.56	2062.09	2351.03	0.877101	-0.189185	0.374303	1
AFF4	2990.08	2794.26	3185.9	0.877073	-0.189231	0.363812	1
DGCR14	328.491	306.954	350.028	0.876941	-0.189449	0.504126	1
CCDC84	230.984	215.84	246.129	0.876938	-0.189453	0.523259	1
VEGFC	14.2509	13.3163	15.1854	0.876915	-0.189491	0.519751	1
SCAP	2285.1	2135.24	2434.97	0.876906	-0.189506	0.368782	1
TRMT61A	256.954	240.098	273.81	0.876878	-0.189552	0.504299	1
NR2C2	3215.05	3004.14	3425.97	0.876873	-0.189561	0.352592	1
ZNF16	144.517	135.035	153.999	0.876858	-0.189584	0.547393	1
PPP5C	927.591	866.729	988.452	0.876855	-0.18959	0.431697	1
TEX9	54.9919	51.382	58.6017	0.8768	-0.18968	0.536842	1
PAK6	129.795	121.272	138.319	0.876762	-0.189743	0.547034	1
FAM117A	3125.21	2919.92	3330.5	0.876721	-0.189809	0.349587	1
RRP8	290.82	271.714	309.927	0.876705	-0.189837	0.499202	1
DLG5-AS1	3.14208	2.93564	3.34853	0.876695	-0.189854	0.551408	1
PHF19	1527.45	1427.08	1627.83	0.876678	-0.189881	0.41526	1
HIST1H2AH	5.07164	4.73828	5.40501	0.876645	-0.189935	0.552106	1
NXNL1	1.88969	1.76547	2.0139	0.876644	-0.189938	0.551678	1
ZNF498	627.692	586.424	668.96	0.87662	-0.189977	0.422811	1
USP11	1804.34	1685.71	1922.97	0.876616	-0.189983	0.389566	1
PNN	5837.09	5453.27	6220.91	0.876602	-0.190006	0.386567	1
MAVS	7446.24	6956.58	7935.9	0.876597	-0.190015	0.420151	1
MED15	2846.55	2659.32	3033.79	0.876567	-0.190063	0.365602	1
CDADC1	405.826	379.127	432.525	0.876543	-0.190104	0.471525	1
ACACA	1814.9	1695.46	1934.34	0.876505	-0.190167	0.389477	1
KCNG2	35.0526	32.7455	37.3596	0.876495	-0.190182	0.546948	1
PLIN4	237.277	221.648	252.906	0.876406	-0.190329	0.507788	1
FAM53A	20.8069	19.4364	22.1774	0.876405	-0.19033	0.533321	1
FER1L5	2.59817	2.42702	2.76932	0.876394	-0.190348	0.532358	1
DDRGK1	431.28	402.861	459.699	0.876358	-0.190407	0.482076	1
OR51Q1	0.683029	0.63798	0.728077	0.876254	-0.190579	0.604627	1
LRRC34	222.14	207.481	236.799	0.87619	-0.190685	0.521864	1
NCRNA00028	0.15711	0.146736	0.167485	0.876118	-0.190804	0.512905	1
SH2B1	1328.85	1241.05	1416.65	0.876045	-0.190924	0.38992	1
ZFP28	225.103	210.223	239.983	0.875993	-0.191009	0.52001	1
NR6A1	70.76	66.0806	75.4394	0.875942	-0.191092	0.544677	1
BAG2	146.399	136.715	156.082	0.87592	-0.191129	0.541858	1
KCNK4	1.72404	1.60991	1.83817	0.875825	-0.191286	0.519569	1
RABEPK	313.43	292.674	334.187	0.875779	-0.191361	0.492044	1
WNT16	17.709	16.5359	18.882	0.87575	-0.191409	0.543516	1
C12orf51	3971.5	3708.35	4234.64	0.875719	-0.19146	0.355433	1
RBM33	3906.23	3647.38	4165.08	0.875703	-0.191486	0.362958	1
ZNF282	757.935	707.688	808.181	0.875655	-0.191565	0.406459	1
PPP2R5B	228.233	213.096	243.371	0.875601	-0.191655	0.522665	1
PRMT5	1233.51	1151.69	1315.33	0.875596	-0.191663	0.373536	1
PHOSPHO2	77.1618	72.0383	82.2854	0.87547	-0.191871	0.543007	1
TIAL1	2449.22	2286.49	2611.95	0.875396	-0.191992	0.367637	1
PCDH11X	0.248321	0.231819	0.264823	0.875373	-0.192031	0.718336	1
ZNF443	143.173	133.657	152.689	0.875352	-0.192065	0.542498	1
ZNF263	694.089	647.953	740.224	0.875347	-0.192072	0.404855	1
CENPP	184.181	171.936	196.426	0.875323	-0.192112	0.537346	1
MAP1S	1145.45	1069.25	1221.65	0.87525	-0.192234	0.389622	1
FAM83A-AS1	3.58222	3.34387	3.82058	0.875226	-0.192273	0.529163	1
TBC1D19	72.1652	67.3629	76.9675	0.875212	-0.192296	0.542076	1
MRPS27	1589.93	1484.03	1695.83	0.875104	-0.192474	0.402698	1
DGKG	973.932	909.046	1038.82	0.875078	-0.192517	0.423382	1
RORA	435.289	406.284	464.293	0.87506	-0.192546	0.46823	1
C17orf56	1104.21	1030.6	1177.81	0.87501	-0.192628	0.392489	1
CTLA4	25.9913	24.2582	27.7245	0.874974	-0.192688	0.535205	1
ZNF517	213.438	199.206	227.67	0.874973	-0.192689	0.523026	1
HAL	799.473	746.151	852.795	0.874948	-0.192731	0.407037	1
PDE8A	580.487	541.769	619.205	0.874944	-0.192737	0.445524	1
ATF7IP2	624.685	583.007	666.363	0.874909	-0.192795	0.400685	1
ODF3	12.4538	11.6228	13.2848	0.874893	-0.192821	0.539951	1
KCNJ13	170.419	159.045	181.793	0.874871	-0.192857	0.547031	1
BTBD9	639.504	596.822	682.186	0.874868	-0.192863	0.424984	1
PPIL2	1715.99	1601.46	1830.52	0.874867	-0.192865	0.39009	1
STK35	1305.05	1217.92	1392.17	0.874833	-0.192921	0.379679	1
FEV	2.1519	2.00821	2.29558	0.874816	-0.192948	0.501462	1
ANAPC2	1006.18	938.968	1073.4	0.874762	-0.193037	0.414884	1
ADAMTSL4	1816.73	1695.31	1938.14	0.874712	-0.193119	0.388644	1
PLCD4	108.177	100.943	115.411	0.874641	-0.193238	0.54537	1
ZNF433	244.697	228.334	261.061	0.874636	-0.193245	0.498816	1
IL1A	9.65279	9.00677	10.2988	0.874544	-0.193397	0.528289	1
MKL2	758.887	708.082	809.691	0.874509	-0.193455	0.387427	1
CSAD	542.112	505.796	578.429	0.874431	-0.193583	0.445583	1
KANK3	23.2813	21.7215	24.8411	0.87442	-0.193602	0.530987	1
PRR15	15.8459	14.7841	16.9078	0.874393	-0.193646	0.520451	1
CALR	25297.9	23602.3	26993.5	0.874371	-0.193683	0.469743	1
IPPK	451.796	421.504	482.088	0.874331	-0.193749	0.467125	1
C7orf27	1174.62	1095.84	1253.4	0.874292	-0.193813	0.385843	1
STAG3L1	606.107	565.453	646.761	0.874284	-0.193826	0.411595	1
KCNAB2	6470.74	6036.51	6904.97	0.874226	-0.193922	0.378773	1
C7orf44	677.482	631.971	722.993	0.874104	-0.194122	0.406159	1
SOCS5	850.547	793.361	907.733	0.874002	-0.194291	0.409807	1
ZNF629	863.979	805.885	922.073	0.873992	-0.194308	0.404229	1
PCLO	26.907	25.0971	28.7169	0.873948	-0.19438	0.504615	1
PCYOX1L	935.104	872.187	998.022	0.873915	-0.194434	0.421653	1
TMEM45B	14.8592	13.8591	15.8593	0.873874	-0.194502	0.546362	1
MECP2	2723.48	2540.17	2906.8	0.873873	-0.194505	0.348149	1
MTMR9L	26.8061	25.0018	28.6104	0.873872	-0.194506	0.529412	1
FAM100B	1033.44	963.871	1103	0.873863	-0.194521	0.412529	1
LRRC37A6P	25.1361	23.4438	26.8285	0.87384	-0.19456	0.534769	1
ILF3-DT	346.813	323.46	370.165	0.873826	-0.194582	0.488793	1
WDR18	442.958	413.126	472.79	0.873804	-0.194619	0.470455	1
C19orf2	1741.6	1624.3	1858.9	0.873794	-0.194635	0.383089	1
TOR1AIP2	868.477	809.981	926.974	0.87379	-0.194641	0.41192	1
DDX50	977.207	911.373	1043.04	0.873766	-0.194682	0.414899	1
CCDC142	337.859	315.094	360.625	0.873745	-0.194716	0.488099	1
VEGFA	615.878	574.352	657.403	0.873667	-0.194844	0.407067	1
LINC00654	117.83	109.883	125.778	0.873624	-0.194915	0.530973	1
ABHD1	28.6314	26.7002	30.5627	0.873623	-0.194918	0.538739	1
DSCR9	11.6844	10.8962	12.4726	0.873616	-0.194929	0.522544	1
RPAP1	823.113	767.589	878.637	0.873613	-0.194933	0.402054	1
MDS2	2.20824	2.05921	2.35728	0.873553	-0.195032	0.575991	1
DMXL2	6532.3	6091.4	6973.19	0.873546	-0.195045	0.385726	1
SMARCA2	4492.91	4189.54	4796.28	0.873496	-0.195127	0.373294	1
NCOR1	7994.4	7454.46	8534.34	0.873467	-0.195176	0.41802	1
RSRC2	1747.8	1629.63	1865.97	0.873341	-0.195383	0.382993	1
EIF1AD	496.112	462.569	529.656	0.873339	-0.195387	0.453427	1
H3F3B	11707.2	10915.3	12499.1	0.87329	-0.195467	0.429701	1
SPATA2	394.073	367.403	420.743	0.873225	-0.195574	0.468054	1
MITF	240.026	223.781	256.271	0.873223	-0.195578	0.510857	1
SNORA71C	1.06065	0.988858	1.13244	0.873211	-0.195597	0.612466	1
CARD9	672.974	627.422	718.526	0.873207	-0.195605	0.419854	1
TUT1	532.577	496.525	568.629	0.873197	-0.195621	0.434827	1
AIFM2	88.814	82.8	94.8279	0.873161	-0.19568	0.55184	1
C6orf26	139.76	130.282	149.237	0.872987	-0.195968	0.540841	1
MORC2	964.887	899.455	1030.32	0.872986	-0.195969	0.409665	1
C1orf97	64.1735	59.8215	68.5255	0.872981	-0.195978	0.551153	1
SMARCD1	1953.73	1821.17	2086.3	0.872914	-0.196088	0.359646	1
OSBPL10	193.08	179.977	206.183	0.872898	-0.196116	0.523073	1
C18orf10	1375.13	1281.81	1468.46	0.872897	-0.196116	0.376122	1
KLHDC10	823.538	767.631	879.445	0.872859	-0.19618	0.402467	1
C17orf48	331.98	309.436	354.524	0.872821	-0.196242	0.476089	1
GATAD2B	2988.95	2785.97	3191.93	0.872817	-0.196248	0.344665	1
C1orf93	407.622	379.94	435.304	0.872815	-0.196252	0.463038	1
HSD17B1	65.8936	61.4176	70.3697	0.872786	-0.1963	0.549473	1
NEU3	568.719	530.084	607.353	0.872778	-0.196313	0.412712	1
SIVA1	900.086	838.936	961.235	0.872768	-0.196329	0.415148	1
LARP1	8216.93	7658.53	8775.33	0.872734	-0.196386	0.415833	1
CTDP1	929.289	866.11	992.468	0.872683	-0.19647	0.416782	1
FAM193A	1860.66	1734.15	1987.16	0.87268	-0.196475	0.367971	1
NFU1	351.68	327.768	375.591	0.872672	-0.196489	0.482844	1
RPS7	5069.87	4725.09	5414.64	0.872651	-0.196524	0.372549	1
ACBD7	30.299	28.2382	32.3598	0.872631	-0.196557	0.525929	1
C21orf58	558.39	520.401	596.378	0.872603	-0.196602	0.421266	1
ZSWIM4	440.924	410.918	470.93	0.872567	-0.196662	0.465695	1
MPV17L	70.0705	65.3014	74.8396	0.872552	-0.196687	0.537799	1
JMJD4	269.999	251.622	288.376	0.87255	-0.19669	0.482006	1
PPAN	491.134	457.705	524.564	0.872544	-0.1967	0.439446	1
LRCH3	735.201	685.154	785.248	0.872532	-0.19672	0.392621	1
MRPL10	684.716	638.101	731.33	0.872521	-0.196738	0.40187	1
NUDT17	115.479	107.613	123.345	0.872456	-0.196846	0.542294	1
VAMP1	1089.08	1014.9	1163.27	0.872451	-0.196853	0.380563	1
CELF1	5095.51	4748.38	5442.63	0.872442	-0.196868	0.375638	1
RPLP2	7870.04	7333.56	8406.52	0.872365	-0.196996	0.413247	1
DDAH2	765.741	713.536	817.947	0.87235	-0.197021	0.400197	1
ERBB2	84.0619	78.3303	89.7936	0.872336	-0.197043	0.532635	1
LRRC39	13.8443	12.9002	14.7883	0.872323	-0.197066	0.538441	1
FAM18B2	447.829	417.289	478.369	0.872316	-0.197077	0.464143	1
MMACHC	169.618	158.05	181.185	0.872311	-0.197086	0.527867	1
CHRNA4	0.393755	0.366894	0.420615	0.87228	-0.197136	0.663063	1
C8orf31	14.6895	13.6872	15.6917	0.87226	-0.197171	0.554176	1
SLC38A6	111.005	103.426	118.583	0.872186	-0.197292	0.54636	1
CCIN	24.1143	22.4675	25.7611	0.872147	-0.197357	0.55407	1
HIST1H2BI	2.51739	2.34537	2.68942	0.872075	-0.197476	0.549494	1
DMGDH	3.0877	2.87662	3.29877	0.872029	-0.197552	0.518852	1
OR2K2	0.476933	0.444313	0.509554	0.871964	-0.19766	0.595614	1
C12orf70	2.3435	2.1832	2.50379	0.871959	-0.197668	0.570557	1
PKN2	1776.36	1654.85	1897.88	0.871947	-0.197688	0.375059	1
USP40	853.093	794.721	911.465	0.871916	-0.197738	0.401726	1
CAV3	1.36102	1.26782	1.45422	0.871818	-0.197902	0.539813	1
PIBF1	644.945	600.776	689.114	0.87181	-0.197915	0.402775	1
RAB33A	64.2485	59.8459	68.651	0.871741	-0.198028	0.54075	1
IKBKE	969.063	902.649	1035.48	0.871723	-0.198059	0.409412	1
RPL14	5990.26	5579.62	6400.89	0.871693	-0.198108	0.366878	1
ZNF17	252.179	234.891	269.467	0.871685	-0.198121	0.480522	1
SMN1	17.8662	16.6409	19.0914	0.871646	-0.198186	0.556101	1
LIMA1	593.969	553.199	634.739	0.871538	-0.198365	0.407087	1
BNIP3	393.169	366.182	420.157	0.871536	-0.198368	0.459942	1
TPRN	236.846	220.586	253.106	0.871515	-0.198402	0.502399	1
TWISTNB	1477.09	1375.68	1578.5	0.871513	-0.198406	0.389412	1
PTCD1	302.515	281.739	323.291	0.871474	-0.198471	0.480612	1
ZNRF1	1169.26	1088.95	1249.57	0.87146	-0.198493	0.367499	1
KLHDC9	5.03481	4.68888	5.38074	0.87142	-0.19856	0.535357	1
NCRNA00202	21.1108	19.6601	22.5614	0.871406	-0.198584	0.525086	1
THOC5	858.425	799.427	917.423	0.871383	-0.198621	0.397194	1
MCPH1	983.236	915.626	1050.85	0.871322	-0.198722	0.405376	1
RPL35A	5611.46	5225.59	5997.33	0.87132	-0.198726	0.371259	1
PCGEM1	0.246373	0.22943	0.263315	0.871312	-0.198738	0.71222	1
MRPL55	175.761	163.674	187.848	0.871309	-0.198744	0.532825	1
PHF1	855.466	796.609	914.323	0.871255	-0.198833	0.409324	1
TCOF1	1694.06	1577.47	1810.65	0.87122	-0.198891	0.377092	1
AKT2	2776.35	2585.19	2967.5	0.871167	-0.198979	0.337936	1
TBRG4	822.575	765.917	879.233	0.87112	-0.199057	0.395883	1
SFTPB	9.0371	8.41444	9.65975	0.871082	-0.199119	0.545191	1
SON	17802.6	16575.3	19029.9	0.871018	-0.199226	0.443231	1
TTLL11	86.2348	80.2865	92.183	0.870946	-0.199344	0.537758	1
C14orf49	735.015	684.288	785.741	0.870882	-0.199451	0.394158	1
C17orf73	1.15621	1.07641	1.23601	0.87088	-0.199454	0.530958	1
ARL6	28.8176	26.8279	30.8072	0.870833	-0.199532	0.532713	1
GPR123	0.147721	0.137519	0.157923	0.870797	-0.199592	0.457046	1
ITPA	412.95	384.406	441.494	0.870694	-0.199763	0.463812	1
FCRL6	97.6271	90.8787	104.376	0.870689	-0.19977	0.520969	1
REEP6	78.485	73.0589	83.9111	0.87067	-0.199802	0.529583	1
RPL12	10054.6	9359.35	10749.8	0.87065	-0.199835	0.404916	1
PANX2	113.738	105.869	121.608	0.87058	-0.199951	0.535965	1
C1orf227	1.91314	1.78075	2.04553	0.870558	-0.199987	0.556802	1
GTPBP4	1118.33	1040.93	1195.73	0.870541	-0.200017	0.367828	1
LOC93622	271.996	253.171	290.822	0.870535	-0.200026	0.473964	1
ATP2B4	7124.54	6631.37	7617.71	0.870521	-0.200049	0.381852	1
HNRNPA1L2	3540.7	3295.54	3785.85	0.870489	-0.200103	0.340588	1
BBS12	74.2404	69.0984	79.3824	0.870449	-0.200168	0.537919	1
DNAJC22	0.341347	0.317702	0.364992	0.870434	-0.200194	0.621298	1
PCDHGA2	11.6446	10.8379	12.4513	0.87042	-0.200217	0.51404	1
ZNF577	398.381	370.763	425.999	0.870337	-0.200353	0.451	1
PRMT8	0.710883	0.661598	0.760169	0.870329	-0.200367	0.528268	1
ELK4	794.071	739.014	849.129	0.870321	-0.200381	0.386775	1
SERTAD2	3245.34	3020.3	3470.38	0.870308	-0.200403	0.334152	1
RCVRN	11.6922	10.8811	12.5034	0.870249	-0.200499	0.552286	1
PWWP2B	384.537	357.855	411.218	0.870231	-0.200529	0.46291	1
C17orf86	214.759	199.857	229.661	0.870227	-0.200536	0.509416	1
NR1D2	692.059	644.037	740.082	0.870224	-0.200541	0.385634	1
FCHSD1	652.825	607.522	698.128	0.870216	-0.200555	0.408158	1
HCN3	113.014	105.169	120.859	0.870179	-0.200616	0.534396	1
NEIL2	142.623	132.723	152.524	0.870175	-0.200623	0.53203	1
TMEM200B	10.3497	9.63115	11.0683	0.870156	-0.200654	0.521857	1
CD3E	525.924	489.398	562.45	0.870119	-0.200716	0.419886	1
SFT2D3	439.192	408.685	469.699	0.8701	-0.200747	0.457478	1
CATSPER4	0.151366	0.140848	0.161885	0.870052	-0.200826	0.464408	1
CCL20	1.07924	1.0042	1.15427	0.86999	-0.20093	0.561114	1
RPS4Y1	1676.28	1559.73	1792.84	0.869975	-0.200954	0.37078	1
ABCD4	634.319	590.199	678.438	0.869939	-0.201014	0.393058	1
SYS1-DBNDD2	3.41738	3.17967	3.6551	0.869926	-0.201036	0.533275	1
POLL	641.591	596.958	686.225	0.869915	-0.201053	0.395343	1
HIST1H3A	5.64916	5.25589	6.04244	0.869828	-0.201197	0.580316	1
ZNF3	733.918	682.818	785.018	0.869812	-0.201225	0.382504	1
POU5F1	6.51878	6.06482	6.97275	0.869789	-0.201262	0.539193	1
CBLN3	25.1201	23.3707	26.8695	0.869783	-0.201273	0.534739	1
ARRDC3	842.948	784.233	901.662	0.869763	-0.201305	0.399769	1
COX8C	0.750979	0.69862	0.803338	0.869646	-0.201501	0.550808	1
FAM73A	541.318	503.567	579.069	0.869616	-0.20155	0.430067	1
ZNF350	302.267	281.181	323.352	0.869582	-0.201606	0.475374	1
LINC01881	57.6593	53.6363	61.6823	0.869558	-0.201647	0.542132	1
ZNF444	257.311	239.35	275.272	0.869501	-0.20174	0.480973	1
MSRB3	2780.56	2586.45	2974.67	0.869489	-0.20176	0.324659	1
BICD1	300.842	279.839	321.846	0.869481	-0.201774	0.466095	1
UCKL1	707.412	658.022	756.803	0.869476	-0.201782	0.383308	1
CENPJ	1221.95	1136.63	1307.26	0.869473	-0.201787	0.350177	1
KCTD4	39.9367	37.148	42.7254	0.86946	-0.201809	0.543339	1
HOXB2	314.226	292.275	336.177	0.86941	-0.201892	0.493425	1
RNMTL1	235.486	219.033	251.939	0.86939	-0.201925	0.492547	1
TTC17	3238.38	3012.05	3464.7	0.869353	-0.201986	0.322909	1
MYSM1	759.413	706.321	812.505	0.869312	-0.202054	0.374074	1
NAGLU	433.365	403.06	463.669	0.869284	-0.202101	0.458248	1
WDR87	1.4986	1.39381	1.6034	0.869284	-0.202101	0.540327	1
MLANA	78.1005	72.6346	83.5663	0.869186	-0.202263	0.547177	1
CORO6	78.958	73.4318	84.4843	0.869176	-0.202279	0.537025	1
TAF1C	1511.55	1405.75	1617.35	0.869166	-0.202296	0.381795	1
ADNP2	1104.49	1027.16	1181.82	0.869134	-0.202349	0.362954	1
CD7	493.959	459.372	528.546	0.869124	-0.202366	0.434004	1
CDRT4	200.941	186.868	215.015	0.869091	-0.202421	0.509221	1
ITFG3	1473	1369.8	1576.2	0.869049	-0.202491	0.37637	1
LOC285074	887.162	824.942	949.382	0.868926	-0.202696	0.39334	1
SCAPER	816.442	759.172	873.713	0.868903	-0.202732	0.387924	1
SYT15	118.24	109.941	126.538	0.868837	-0.202842	0.536388	1
SCLY	561.569	522.145	600.993	0.868804	-0.202897	0.409519	1
SLC25A36	3804.74	3537.6	4071.88	0.868788	-0.202923	0.332812	1
MPST	848.221	788.647	907.795	0.868751	-0.202986	0.389102	1
NCRNA00204B	25.371	23.5882	27.1538	0.868691	-0.203085	0.531627	1
ZFPM1	367.22	341.412	393.028	0.868672	-0.203116	0.442971	1
WDR62	571.717	531.528	611.906	0.868642	-0.203166	0.408432	1
BAGE2	26.0063	24.1778	27.8347	0.86862	-0.203203	0.544495	1
TRMT2A	812.576	755.443	869.709	0.868617	-0.203209	0.383323	1
EXD2	371.957	345.793	398.122	0.868561	-0.203301	0.444365	1
C16orf71	17.6485	16.4069	18.89	0.868546	-0.203326	0.527898	1
PPIB	4223.7	3926.53	4520.86	0.868537	-0.203341	0.3445	1
NR1D1	195.849	182.07	209.629	0.868534	-0.203346	0.519641	1
PGAM2	79.24	73.6638	84.8162	0.868511	-0.203384	0.538663	1
TMED3	885.47	823.157	947.784	0.868507	-0.20339	0.392074	1
C20orf144	0.789633	0.73405	0.845215	0.868477	-0.20344	0.568586	1
GPR63	10.9445	10.174	11.715	0.868461	-0.203468	0.509739	1
ZBED4	2669.54	2481.56	2857.51	0.868434	-0.203512	0.326073	1
SDCCAG3	576.919	536.282	617.556	0.868395	-0.203577	0.406346	1
CHKB	139.858	130.003	149.713	0.868349	-0.203654	0.537496	1
ZSWIM1	458.145	425.858	490.432	0.868333	-0.203679	0.445697	1
TEDDM1	5.77052	5.36375	6.17728	0.868303	-0.20373	0.534013	1
FCHO1	728.886	677.494	780.278	0.868272	-0.20378	0.377703	1
FAM50B	80.1923	74.5371	85.8474	0.868252	-0.203814	0.529434	1
UBAP2	2009.82	1868.07	2151.56	0.86824	-0.203834	0.335462	1
STOML3	3.56335	3.3119	3.8148	0.86817	-0.20395	0.533614	1
FAM179B	910.115	845.867	974.364	0.868122	-0.20403	0.395538	1
SCN3A	146.272	135.945	156.599	0.868109	-0.204051	0.537467	1
SEZ6	29.5805	27.4921	31.669	0.868108	-0.204054	0.537578	1
IGHMBP2	594.316	552.349	636.283	0.868086	-0.204089	0.403971	1
BCO2	61.8089	57.4443	66.1736	0.868085	-0.204092	0.541625	1
MRPL43	478.461	444.669	512.252	0.868067	-0.204121	0.439074	1
CCDC83	1.39956	1.3007	1.49842	0.868044	-0.204159	0.547473	1
PCDHGA3	6.53394	6.07238	6.99549	0.868042	-0.204163	0.505272	1
NFATC3	3308.07	3074.38	3541.77	0.868035	-0.204175	0.326164	1
ZNF771	47.0842	43.7569	50.4115	0.867995	-0.204242	0.528732	1
APOBEC2	40.1587	37.3199	42.9974	0.867958	-0.204303	0.537988	1
RPUSD4	589.739	547.994	631.484	0.867788	-0.204586	0.398064	1
GRB14	0.763568	0.709489	0.817646	0.867721	-0.204696	0.633535	1
TBKBP1	708.253	658.09	758.415	0.867717	-0.204704	0.375588	1
WDR74	644.219	598.573	689.865	0.867667	-0.204787	0.394265	1
YPEL1	661.074	614.231	707.916	0.867661	-0.204797	0.377488	1
RUNDC2C	681.835	633.498	730.172	0.8676	-0.204897	0.384375	1
ANKHD1-EIF4EBP3	1650.75	1533.7	1767.81	0.867566	-0.204954	0.367617	1
ORAI2	2149.46	1997.03	2301.89	0.867562	-0.20496	0.335535	1
TBCD	1187.84	1103.56	1272.11	0.867507	-0.205053	0.346532	1
RAD52	495.893	460.705	531.081	0.867484	-0.205091	0.427056	1
FAM60A	1925.09	1788.46	2061.73	0.867455	-0.205139	0.338426	1
DNAJC16	1039.25	965.462	1113.03	0.867417	-0.205202	0.37518	1
FRMD4A	487.529	452.9	522.157	0.867363	-0.205292	0.41977	1
SMYD4	741.187	688.538	793.836	0.867356	-0.205304	0.372826	1
ANKRD52	2237.01	2078.09	2395.94	0.867339	-0.205332	0.327206	1
UNKL	536.539	498.422	574.657	0.867338	-0.205333	0.419287	1
HSPC072	0.379109	0.352171	0.406046	0.867317	-0.205368	0.507324	1
NCOA7	2543.14	2362.34	2723.93	0.867256	-0.20547	0.326957	1
ZNF48	173.848	161.488	186.208	0.867247	-0.205486	0.517264	1
PPM1L	200.897	186.613	215.181	0.867238	-0.205501	0.513296	1
B4GALT7	359.634	334.055	385.213	0.867194	-0.205573	0.453488	1
LRRC14B	1.7535	1.62875	1.87825	0.867165	-0.205621	0.518083	1
ZDHHC9	608.756	565.441	652.07	0.867148	-0.20565	0.3872	1
FAM185A	111.937	103.972	119.902	0.86714	-0.205664	0.529282	1
MCART6	41.2155	38.2827	44.1484	0.867136	-0.20567	0.511238	1
MYO3B	3.65463	3.39449	3.91478	0.867094	-0.20574	0.506995	1
ZNF678	194.958	181.074	208.843	0.867032	-0.205844	0.508397	1
DPY19L3	1027.79	954.592	1100.99	0.86703	-0.205847	0.376098	1
PPIP5K1	1190.33	1105.55	1275.12	0.867018	-0.205866	0.341744	1
CCDC62	78.8819	73.2627	84.5012	0.867001	-0.205894	0.52354	1
OBFC2B	371.32	344.855	397.785	0.866938	-0.205999	0.448393	1
OGN	125.02	116.103	133.937	0.866849	-0.206148	0.534806	1
BCAT2	324.146	301.026	347.266	0.866846	-0.206152	0.461889	1
MRPS26	308.671	286.651	330.691	0.866825	-0.206187	0.460917	1
CBFA2T3	2380.35	2210.47	2550.23	0.866772	-0.206276	0.318707	1
C14orf179	50.4588	46.8574	54.0602	0.866764	-0.206289	0.526144	1
ARHGEF33	13.9392	12.9442	14.9343	0.866739	-0.20633	0.519177	1
POMGNT1	750.889	697.271	804.506	0.866707	-0.206384	0.363455	1
RNF44	3430.95	3185.92	3675.98	0.866686	-0.206419	0.330465	1
RPS26	327.451	304.062	350.84	0.866668	-0.206449	0.471399	1
ZNF669	172.722	160.383	185.06	0.866654	-0.206472	0.517342	1
CHTF18	704.32	653.994	754.646	0.866623	-0.206523	0.367705	1
TYSND1	316.237	293.628	338.845	0.866556	-0.206635	0.46208	1
GTF2IRD2B	137.932	128.069	147.795	0.866536	-0.206668	0.524674	1
MLLT11	249.426	231.589	267.262	0.866524	-0.206689	0.477989	1
ANGPTL7	30.8244	28.6201	33.0287	0.866522	-0.206691	0.537417	1
SPATA12	5.70356	5.2956	6.11153	0.866493	-0.20674	0.527818	1
CSPP1	901.293	836.825	965.762	0.866492	-0.206742	0.390461	1
SOX15	39.0743	36.2784	41.8702	0.86645	-0.206812	0.537991	1
KLRC2	8.0925	7.51343	8.67157	0.866444	-0.206821	0.510108	1
ABL2	1644.37	1526.62	1762.11	0.866355	-0.20697	0.362187	1
TCTE3	59.3428	55.0914	63.5941	0.866297	-0.207066	0.535128	1
FNBP4	3829.93	3555.51	4104.36	0.866276	-0.207102	0.323001	1
TBC1D4	350.968	325.819	376.117	0.86627	-0.207111	0.450403	1
C14orf178	5.00248	4.64391	5.36105	0.866233	-0.207173	0.53088	1
ACD	499.627	463.815	535.439	0.866232	-0.207174	0.42653	1
HNF1A	20.1024	18.661	21.5437	0.866191	-0.207243	0.526691	1
ZNF250	248.645	230.816	266.475	0.86618	-0.207261	0.467502	1
CELF2	9328.4	8659.43	9997.38	0.86617	-0.207278	0.390857	1
FAM149A	1.82568	1.69475	1.95662	0.866162	-0.207291	0.532021	1
PTGR1	101.317	94.0503	108.584	0.866149	-0.207313	0.514761	1
NFRKB	1536.9	1426.62	1647.18	0.866098	-0.207397	0.366525	1
RAB15	308.219	286.101	330.337	0.866087	-0.207417	0.459004	1
TXNDC6	92.364	85.735	98.9929	0.866072	-0.207442	0.534921	1
GBA3	2.73255	2.5364	2.92869	0.866052	-0.207474	0.502449	1
PRO1768	68.2721	63.3684	73.1759	0.865973	-0.207606	0.538249	1
LENG9	76.4987	71.004	81.9934	0.865972	-0.207609	0.538616	1
CATSPERG	26.7583	24.835	28.6815	0.865891	-0.207742	0.532006	1
ZNF133	225.942	209.699	242.185	0.86586	-0.207795	0.487839	1
ASAP2	285.723	265.179	306.267	0.865843	-0.207822	0.448502	1
GFER	222.828	206.806	238.85	0.865839	-0.20783	0.499393	1
PNKP	570.119	529.119	611.118	0.865821	-0.207859	0.406992	1
SBNO2	1558.08	1446.03	1670.14	0.865814	-0.207871	0.370178	1
PLD6	187.941	174.424	201.458	0.865812	-0.207874	0.505585	1
C9	0.582964	0.541028	0.6249	0.865784	-0.207921	0.549126	1
EVL	1967.16	1825.62	2108.69	0.86576	-0.207961	0.319005	1
HIST1H4K	1.70984	1.58679	1.83288	0.865736	-0.208001	0.514798	1
KIAA0141	1842.6	1709.93	1975.26	0.865672	-0.208108	0.343045	1
ZNF571	189.925	176.251	203.6	0.865669	-0.208112	0.5038	1
GRM2	18.9881	17.62	20.3562	0.865585	-0.208253	0.532017	1
GTF3C4	588.452	546.052	630.851	0.86558	-0.208262	0.394135	1
C20orf195	5.7474	5.33306	6.16174	0.865513	-0.208373	0.521133	1
C1orf57	265.188	246.06	284.315	0.865447	-0.208482	0.464669	1
AXIN2	21.2645	19.7307	22.7983	0.865444	-0.208487	0.51775	1
PPFIBP1	729.91	677.26	782.56	0.865441	-0.208492	0.361071	1
TMEM43	2610.16	2421.89	2798.44	0.865441	-0.208493	0.324189	1
CWC25	866.749	804.2	929.297	0.865386	-0.208584	0.380306	1
STAM	1102.41	1022.81	1182.01	0.865316	-0.208701	0.345913	1
PITPNM2	653.127	605.94	700.315	0.86524	-0.208828	0.370693	1
TMEM190	0.58424	0.54198	0.6265	0.865091	-0.209076	0.543869	1
CRISPLD1	212.907	197.505	228.308	0.865082	-0.209091	0.482602	1
C13orf27	354.456	328.806	380.107	0.865035	-0.20917	0.449012	1
NOMO2	1735.54	1609.94	1861.14	0.865027	-0.209182	0.349016	1
ADAT3	72.0462	66.8305	77.2619	0.864987	-0.20925	0.535725	1
C2orf48	76.9657	71.3931	82.5383	0.86497	-0.209279	0.531483	1
CYTH2	1012.8	939.461	1086.14	0.864955	-0.209304	0.375953	1
LHFPL1	0.860526	0.79819	0.922862	0.864907	-0.209382	0.52491	1
NUMA1	8571.67	7950.73	9192.6	0.864906	-0.209385	0.385916	1
ANKRD54	356.389	330.571	382.207	0.864902	-0.209392	0.447886	1
IFI27L1	42.6498	39.5595	45.7401	0.864876	-0.209434	0.52816	1
AFG3L1	623.931	578.7	669.161	0.864815	-0.209537	0.37838	1
DNAH17	72.5529	67.2915	77.8143	0.86477	-0.209611	0.533493	1
RBM4B	552.178	512.108	592.249	0.864684	-0.209755	0.399357	1
LOC148696	142.255	131.93	152.579	0.864669	-0.20978	0.526878	1
PRB2	1.82447	1.69204	1.95691	0.864649	-0.209814	0.538239	1
FSD1L	154.053	142.869	165.236	0.864639	-0.20983	0.525867	1
TYW1	701.774	650.812	752.736	0.864595	-0.209904	0.362643	1
ALDH1A2	2.84853	2.64164	3.05543	0.864571	-0.209943	0.552784	1
TCEAL3	173.104	160.531	185.677	0.864568	-0.209948	0.513897	1
TBC1D17	629.616	583.881	675.351	0.86456	-0.209962	0.379266	1
OR2W3	116.796	108.312	125.281	0.864552	-0.209975	0.520867	1
CLP1	219.214	203.287	235.141	0.864532	-0.210009	0.494794	1
GAN	188.157	174.479	201.835	0.864462	-0.210125	0.505946	1
STOML1	71.665	66.4527	76.8773	0.864399	-0.21023	0.527433	1
LYL1	1777.67	1648.38	1906.97	0.864397	-0.210234	0.343412	1
ZBTB11-AS1	115.571	107.163	123.978	0.864369	-0.21028	0.529183	1
SCAND1	409.986	380.15	439.823	0.864324	-0.210355	0.447273	1
LRRC37B	700.271	649.274	751.268	0.864237	-0.210501	0.359615	1
SLC7A8	120.405	111.632	129.179	0.864167	-0.210617	0.520159	1
C6orf163	77.0362	71.4155	82.6569	0.864	-0.210897	0.522961	1
WDR20	503.345	466.593	540.096	0.863908	-0.211051	0.41533	1
C20orf194	1191.4	1104.4	1278.4	0.863898	-0.211067	0.338633	1
ENTPD5	244.044	226.221	261.868	0.863873	-0.211108	0.462663	1
ZNF746	846.422	784.594	908.25	0.863852	-0.211144	0.382952	1
STXBP5	1864.37	1728.18	2000.57	0.863846	-0.211154	0.330864	1
TOP3B	811.501	752.219	870.782	0.863843	-0.211159	0.361487	1
DDX51	661.19	612.881	709.5	0.86382	-0.211197	0.368871	1
MAP1LC3B	1709.52	1584.53	1834.5	0.863739	-0.211333	0.34929	1
RALGPS2	906.604	840.292	972.917	0.863683	-0.211427	0.372976	1
PEX10	213.492	197.876	229.108	0.86368	-0.211432	0.493129	1
IFRD1	861.394	798.36	924.427	0.863627	-0.211519	0.376035	1
ZRANB1	1338.46	1240.5	1436.42	0.863608	-0.211552	0.337999	1
MLL4	2558.83	2371.56	2746.11	0.863607	-0.211553	0.314634	1
KDM5B	4814.1	4461.69	5166.5	0.863581	-0.211597	0.327096	1
C1orf105	0.425231	0.3941	0.456362	0.86357	-0.211615	0.547707	1
C5orf39	310.991	288.219	333.763	0.863543	-0.211659	0.453752	1
CPSF3L	1581.77	1465.94	1697.59	0.863542	-0.211662	0.357021	1
PHTF1	764.844	708.832	820.857	0.863527	-0.211687	0.35348	1
VPS37B	1186.41	1099.49	1273.33	0.863469	-0.211783	0.335728	1
LRRIQ4	3.99944	3.70634	4.29254	0.863437	-0.211836	0.498269	1
HIST1H3J	5.43213	5.03387	5.83039	0.863384	-0.211925	0.535714	1
C16orf86	83.565	77.438	89.6919	0.863378	-0.211936	0.53305	1
CES3	41.7535	38.6909	44.816	0.863327	-0.212021	0.498799	1
REXO1	1320.5	1223.63	1417.36	0.863315	-0.212041	0.336253	1
YIPF7	0.241278	0.223556	0.259	0.86315	-0.212316	0.711376	1
ZNF768	783.466	725.913	841.019	0.863135	-0.212341	0.358386	1
SPIRE1	192.758	178.589	206.928	0.863049	-0.212485	0.507577	1
TMC3	2.32675	2.1557	2.49779	0.863042	-0.212497	0.532915	1
ZNF236	832.912	771.664	894.161	0.863003	-0.212562	0.3614	1
PLEC	9390.12	8699.61	10080.6	0.863002	-0.212563	0.380681	1
DTD1	245.864	227.781	263.948	0.862979	-0.212603	0.463761	1
EEF1B2	6567.8	6084.61	7050.99	0.862944	-0.212661	0.327989	1
MIXL1	2.34948	2.17658	2.52237	0.862912	-0.212715	0.532011	1
IDS	4592.1	4254.17	4930.03	0.86291	-0.212718	0.330222	1
NUP85	865.966	802.217	929.715	0.862864	-0.212795	0.364305	1
RPS23	16933.4	15685.4	18181.5	0.862714	-0.213046	0.413605	1
PAWR	80.1522	74.2415	86.0629	0.862642	-0.213165	0.495531	1
SLC35E2B	4368.73	4046.44	4691.01	0.862596	-0.213244	0.322433	1
DNAJB12	976.266	904.237	1048.29	0.862579	-0.213271	0.376345	1
FOLR1	0.955826	0.885298	1.02635	0.862566	-0.213294	0.573041	1
MED16	1214.12	1124.51	1303.73	0.862534	-0.213347	0.325812	1
PLCXD1	2276.12	2108.06	2444.18	0.862484	-0.21343	0.307455	1
TECPR1	463.193	428.985	497.401	0.862454	-0.213481	0.426008	1
PBLD	100.942	93.4859	108.398	0.862434	-0.213513	0.524824	1
RPA4	40.0948	37.132	43.0576	0.86238	-0.213604	0.540018	1
PCDHA6	1.45904	1.35122	1.56686	0.862374	-0.213615	0.515744	1
WDR4	372.08	344.584	399.576	0.862373	-0.213616	0.421988	1
ICAM2	978.826	906.485	1051.17	0.862361	-0.213636	0.373602	1
IKBKB	2258.54	2091.54	2425.53	0.8623	-0.213738	0.308189	1
ZNF18	257.808	238.74	276.875	0.862268	-0.213791	0.460904	1
ASPN	80.2231	74.2871	86.1592	0.862207	-0.213894	0.526904	1
SLC25A10	223.162	206.645	239.679	0.862175	-0.213948	0.483298	1
ZNF395	1690.59	1565.45	1815.73	0.862163	-0.213968	0.340083	1
C12orf47	340.354	315.158	365.549	0.862149	-0.213991	0.449607	1
HSPA12A	5.12453	4.74513	5.50393	0.862135	-0.214014	0.512831	1
IFT27	812.347	752.204	872.49	0.862134	-0.214016	0.346025	1
ZSCAN20	92.5263	85.6692	99.3834	0.862007	-0.214228	0.517599	1
ZNF177	158.472	146.726	170.218	0.861989	-0.214259	0.505232	1
CRTC1	847.299	784.462	910.137	0.861917	-0.21438	0.360236	1
XPNPEP3	393.145	363.983	422.307	0.861893	-0.214419	0.421073	1
ZMYND17	528.263	489.075	567.45	0.861883	-0.214436	0.406935	1
SULT1A2	21.5839	19.9805	23.1873	0.861699	-0.214744	0.529335	1
RHBDD3	173.994	161.054	186.934	0.861556	-0.214984	0.50292	1
ALAS1	1021.89	945.888	1097.89	0.861552	-0.214991	0.361275	1
ATG4B	1251.76	1158.63	1344.89	0.861508	-0.215065	0.316081	1
UBXN1	1181.42	1093.51	1269.32	0.861495	-0.215085	0.331655	1
ZNF500	358.42	331.74	385.1	0.861439	-0.21518	0.432902	1
SHF	102.209	94.5981	109.82	0.86139	-0.215261	0.516703	1
PDDC1	1116.7	1033.52	1199.88	0.861354	-0.215321	0.331804	1
RGAG4	282.424	261.382	303.467	0.861322	-0.215375	0.464143	1
WRNIP1	1303.45	1206.31	1400.59	0.861286	-0.215436	0.318369	1
DNAL1	278.275	257.534	299.016	0.861269	-0.215464	0.445085	1
FAM190A	122.909	113.746	132.073	0.861237	-0.215519	0.512633	1
PARP6	1480.01	1369.55	1590.47	0.861101	-0.215746	0.345789	1
CCRN4L	678.095	627.477	728.712	0.861076	-0.215788	0.357165	1
ALS2	1739.77	1609.86	1869.67	0.861041	-0.215846	0.328027	1
RGS20	16.9378	15.6727	18.2029	0.861003	-0.215909	0.522481	1
TMEM185B	540.323	499.957	580.688	0.860973	-0.21596	0.391073	1
DNAJC2	1073.93	993.64	1154.22	0.860879	-0.216118	0.341185	1
C2CD3	1477.29	1366.82	1587.75	0.860854	-0.21616	0.340828	1
TSHR	105.951	98.0273	113.874	0.860839	-0.216184	0.519799	1
PPP1R16A	288.156	266.598	309.714	0.860787	-0.216272	0.438403	1
EIF3F	2993.03	2769.07	3216.99	0.860766	-0.216307	0.294041	1
CFLP1	7.94308	7.3485	8.53766	0.860716	-0.216391	0.503701	1
ANKS1A	1340.31	1239.97	1440.65	0.860705	-0.21641	0.323496	1
ZNF223	126.435	116.968	135.901	0.860689	-0.216435	0.512973	1
TSEN2	405.203	374.855	435.55	0.860646	-0.216508	0.414276	1
CCT6P1	164.412	152.095	176.729	0.860615	-0.21656	0.504084	1
CCDC154	46.7404	43.2387	50.2421	0.860607	-0.216574	0.51504	1
RGL2	1967.87	1820.4	2115.35	0.860567	-0.216641	0.31121	1
RDH5	39.1446	36.2099	42.0794	0.860513	-0.216731	0.52674	1
FCRL1	183.554	169.787	197.321	0.860461	-0.216819	0.493451	1
SFRS14	5938.51	5493.05	6383.97	0.860445	-0.216846	0.317469	1
KCNE2	3.46113	3.20148	3.72077	0.860435	-0.216861	0.518429	1
SLC25A16	281.53	260.41	302.65	0.860433	-0.216866	0.44942	1
SPAG7	536.534	496.282	576.785	0.860428	-0.216874	0.407923	1
SETMAR	428.312	396.178	460.445	0.860424	-0.216881	0.419179	1
KIF21B	1634.63	1511.94	1757.33	0.860362	-0.216984	0.339562	1
FAM57A	84.5958	78.2446	90.947	0.860331	-0.217036	0.510153	1
IQCG	193.138	178.637	207.639	0.860323	-0.21705	0.503421	1
ZNF708	823.682	761.801	885.562	0.860246	-0.217179	0.348069	1
TNRC18	8929.85	8258.28	9601.42	0.86011	-0.217407	0.367944	1
MGC16384	54.6636	50.5521	58.775	0.860096	-0.21743	0.521901	1
MYF5	0.169295	0.156558	0.182031	0.860065	-0.217483	0.567151	1
OR4X2	0.153106	0.141574	0.164638	0.859909	-0.217745	0.474584	1
CASP9	381.641	352.893	410.388	0.8599	-0.217759	0.421328	1
TEX12	6.29721	5.82272	6.7717	0.85986	-0.217826	0.526124	1
NKX2-3	148.094	136.923	159.265	0.859715	-0.21807	0.52218	1
TRIM45	144.716	133.795	155.636	0.859663	-0.218156	0.507295	1
TTC5	306.184	283.072	329.297	0.859626	-0.218219	0.436697	1
SCRIB	1424.9	1317.31	1532.48	0.859595	-0.218271	0.329577	1
SLC3A2	1592.57	1472.31	1712.83	0.859581	-0.218295	0.341986	1
GDF5	0.740843	0.684878	0.796808	0.859527	-0.218385	0.545255	1
RPSAP58	8788.33	8124.38	9452.28	0.859515	-0.218405	0.365968	1
IL21R	96.1315	88.8685	103.395	0.859509	-0.218416	0.526758	1
ACTN1	4464.91	4127.55	4802.26	0.859502	-0.218427	0.310872	1
DHRS11	183.994	170.092	197.896	0.859498	-0.218434	0.495358	1
MSL3L2	113.439	104.855	122.024	0.859302	-0.218764	0.503565	1
TP53BP1	1976.5	1826.93	2126.07	0.8593	-0.218766	0.29591	1
PCDHB14	20.3648	18.8231	21.9065	0.859251	-0.218848	0.499879	1
ACOT11	406.346	375.582	437.11	0.859238	-0.21887	0.404662	1
PRKRIP1	613.708	567.229	660.186	0.859195	-0.218943	0.365148	1
RAB20	145.428	134.411	156.446	0.859156	-0.219007	0.516257	1
BCR	3568.48	3298.09	3838.87	0.859131	-0.21905	0.288696	1
DYX1C1	45.2836	41.85	48.7172	0.859039	-0.219205	0.52058	1
BYSL	333.245	307.974	358.516	0.859025	-0.219228	0.428504	1
TBC1D3H	27.2457	25.1793	29.3122	0.859004	-0.219264	0.520093	1
USP35	340.781	314.934	366.629	0.858998	-0.219273	0.443104	1
IL18BP	559.186	516.709	601.663	0.858801	-0.219604	0.382685	1
CLASP1	2366.03	2186.27	2545.8	0.858775	-0.219647	0.293325	1
FTO	1811.1	1673.49	1948.71	0.858766	-0.219663	0.315708	1
ZNF605	758.453	700.822	816.085	0.858762	-0.21967	0.33246	1
HOMER1	33.2233	30.6984	35.7482	0.858739	-0.219708	0.507153	1
FAM138B	0.294259	0.271894	0.316623	0.858732	-0.21972	0.550887	1
DHRS4L1	8.80821	8.13861	9.47781	0.858702	-0.219771	0.515981	1
CYB5D2	182.07	168.228	195.911	0.858696	-0.21978	0.497816	1
APBB3	694.778	641.944	747.611	0.85866	-0.219842	0.347226	1
GALNT9	1.63562	1.51123	1.76001	0.858651	-0.219856	0.493221	1
PILRB	2809.87	2596.17	3023.57	0.858643	-0.219869	0.280325	1
PRR5-ARHGAP8	1.42491	1.31647	1.53334	0.858566	-0.22	0.511151	1
TSSK4	166.519	153.837	179.2	0.858467	-0.220165	0.498737	1
MADD	3778.79	3490.86	4066.71	0.8584	-0.220278	0.293098	1
SLC26A2	1128.08	1042.1	1214.05	0.858369	-0.22033	0.31697	1
SLC41A3	650.657	601.064	700.25	0.858356	-0.220351	0.347514	1
PHLPP1	998.573	922.409	1074.74	0.858265	-0.220504	0.351489	1
SDHAP2	435.783	402.515	469.051	0.858148	-0.220702	0.413979	1
SUPV3L1	556.009	513.538	598.48	0.858071	-0.220832	0.374576	1
ACIN1	6598.22	6094.2	7102.24	0.858067	-0.220837	0.30977	1
C11orf36	0.155598	0.143711	0.167485	0.858055	-0.220858	0.504189	1
NICN1	514.501	475.162	553.839	0.857943	-0.221046	0.392361	1
FBLN7	7.62887	7.04556	8.21218	0.85794	-0.221051	0.499497	1
TSPYL2	587.301	542.38	632.221	0.857896	-0.221125	0.363616	1
WDR13	820.443	757.68	883.206	0.857874	-0.221162	0.351897	1
HAS3	52.2167	48.2214	56.212	0.857849	-0.221204	0.513809	1
CENPV	147.239	135.972	158.507	0.857828	-0.22124	0.505518	1
ZNF286B	39.8985	36.845	42.9521	0.857815	-0.221261	0.506924	1
HSPG2	3354.87	3098.05	3611.69	0.857784	-0.221313	0.266268	1
SLC4A2	1525.28	1408.5	1642.05	0.857765	-0.221346	0.339139	1
RPL37A	8829.65	8153.38	9505.91	0.857718	-0.221425	0.359449	1
OR13C2	1.44639	1.3356	1.55718	0.857703	-0.22145	0.520242	1
SRR	250.082	230.925	269.238	0.8577	-0.221455	0.446911	1
PRSS53	58.5814	54.0922	63.0706	0.857644	-0.221549	0.517848	1
TTC30B	118.759	109.657	127.86	0.857634	-0.221566	0.510759	1
RPLP0P2	16.6484	15.3725	17.9243	0.857633	-0.221567	0.51824	1
POLR3E	913.745	843.711	983.78	0.857622	-0.221587	0.3507	1
JMJD5	121.094	111.81	130.378	0.85758	-0.221656	0.5075	1
UNC93A	0.164367	0.151764	0.176969	0.857572	-0.221671	0.54984	1
ZCCHC8	776.593	717.046	836.14	0.857567	-0.221679	0.333989	1
ZNF713	122.84	113.421	132.259	0.857563	-0.221685	0.506429	1
JOSD1	1597.97	1475.44	1720.51	0.857561	-0.221688	0.333717	1
POLG2	435.82	402.393	469.247	0.857531	-0.22174	0.410537	1
MRPL20-AS1	378.761	349.709	407.813	0.857523	-0.221753	0.412143	1
DGKZ	3744.41	3457.2	4031.62	0.857522	-0.221755	0.290238	1
ARRDC3-AS1	31.2551	28.8564	33.6537	0.857451	-0.221873	0.528122	1
KPTN	168.327	155.407	181.248	0.857427	-0.221914	0.493837	1
C20orf111	645.487	595.93	695.043	0.8574	-0.22196	0.3607	1
WDR45	855.886	790.126	921.645	0.8573	-0.222129	0.345222	1
ZMYM2	4166.33	3846.18	4486.48	0.857281	-0.22216	0.291138	1
PTPN4	443.299	409.227	477.37	0.857252	-0.222208	0.408273	1
RABL2A	424.839	392.176	457.502	0.857212	-0.222276	0.410396	1
COQ10A	153.249	141.46	165.039	0.857134	-0.222407	0.498772	1
TMEM161A	330.145	304.747	355.543	0.857131	-0.222412	0.424203	1
DBF4B	592.819	547.186	638.452	0.857051	-0.222548	0.357675	1
PACS2	1358.74	1254.15	1463.33	0.85705	-0.222548	0.314194	1
USP36	1970.4	1818.7	2122.11	0.857028	-0.222586	0.292408	1
SMYD2	532.236	491.228	573.243	0.856928	-0.222755	0.381299	1
PDCD11	1952.4	1801.9	2102.9	0.856865	-0.22286	0.290035	1
ZC3HC1	322.615	297.739	347.49	0.856828	-0.222923	0.428759	1
LARP1B	689.553	636.378	742.727	0.856814	-0.222946	0.333126	1
EDC4	2517.07	2322.93	2711.2	0.856792	-0.222984	0.287224	1
ADAMTS2	365.547	337.327	393.767	0.856666	-0.223195	0.434831	1
EFCAB8	5.22833	4.82462	5.63203	0.85664	-0.22324	0.522442	1
PHF15	2423.47	2236.34	2610.6	0.856638	-0.223243	0.287339	1
ZNF280C	360.63	332.783	388.476	0.856637	-0.223243	0.415808	1
KCNA1	0.168625	0.155588	0.181662	0.856473	-0.22352	0.5633	1
PER1	3492.31	3222.22	3762.4	0.856426	-0.2236	0.313086	1
ZNF134	369.812	341.192	398.432	0.856336	-0.223752	0.405987	1
LLGL1	489.375	451.474	527.276	0.856239	-0.223915	0.387641	1
DHRS1	266.591	245.935	287.246	0.856181	-0.224012	0.443771	1
C20orf112	1952.08	1800.83	2103.33	0.856177	-0.22402	0.286828	1
MSTO2P	213.793	197.227	230.36	0.856168	-0.224034	0.467779	1
EME2	80.5618	74.3174	86.8062	0.85613	-0.224098	0.509416	1
UFD1L	1094.35	1009.52	1179.17	0.856126	-0.224105	0.318761	1
ARMC10	631.173	582.205	680.141	0.856006	-0.224307	0.349639	1
ZNF619	262.972	242.565	283.38	0.855972	-0.224365	0.434736	1
PEX26	749.487	691.325	807.65	0.855972	-0.224365	0.326859	1
LOC284009	6.55108	6.04213	7.06002	0.855824	-0.224615	0.518826	1
CSNK1E	1602.19	1477.71	1726.66	0.855821	-0.224619	0.327022	1
RPL22L1	545.551	503.135	587.967	0.85572	-0.22479	0.380062	1
CCDC41	389.144	358.872	419.416	0.855646	-0.224914	0.396456	1
P4HTM	468.937	432.451	505.423	0.855623	-0.224953	0.397539	1
SCMH1	1457.38	1343.96	1570.8	0.855589	-0.22501	0.31522	1
CD244	1210.13	1115.94	1304.32	0.855573	-0.225037	0.299851	1
DOT1L	3127.85	2884.29	3371.41	0.855515	-0.225136	0.266081	1
KHNYN	2577.39	2376.6	2778.18	0.85545	-0.225245	0.282615	1
WDR59	1046.84	965.2	1128.47	0.855316	-0.225471	0.325272	1
PKN3	354.88	327.198	382.561	0.855282	-0.225527	0.415921	1
LYSMD1	90.4142	83.3601	97.4682	0.855254	-0.225575	0.517256	1
EREG	2064.12	1903.06	2225.17	0.855243	-0.225593	0.279062	1
COL5A1	385.247	355.171	415.322	0.85517	-0.225716	0.375113	1
TTLL3	2849.01	2626.53	3071.48	0.855134	-0.225777	0.271102	1
NPFFR2	0.150158	0.138432	0.161885	0.855129	-0.225785	0.458023	1
QSOX2	938.653	865.301	1012.01	0.855036	-0.225943	0.341627	1
TSPYL6	30.366	27.9927	32.7392	0.855021	-0.225968	0.520801	1
CD40LG	59.3839	54.7392	64.0285	0.85492	-0.226138	0.490255	1
SLFN5	396.703	365.658	427.748	0.854844	-0.226267	0.398783	1
PKD2	1609.73	1483.74	1735.72	0.854826	-0.226297	0.318976	1
MMP24	159.659	147.16	172.158	0.854795	-0.22635	0.498457	1
LYRM1	486.119	448.053	524.185	0.854761	-0.226407	0.390122	1
SOAT2	3.01276	2.77682	3.24869	0.85475	-0.226425	0.479817	1
ZBTB3	256.799	236.685	276.913	0.854729	-0.22646	0.4286	1
SNORA75	1.36414	1.25726	1.47102	0.854687	-0.226532	0.494385	1
POLR3A	869.226	801.09	937.362	0.854621	-0.226643	0.327973	1
NNAT	65.316	60.1941	70.438	0.854569	-0.226731	0.510922	1
RNF39	25.2902	23.3068	27.2737	0.854554	-0.226756	0.513005	1
FAAH2	11.7369	10.8162	12.6576	0.854525	-0.226805	0.491226	1
CCDC157	32.607	30.049	35.165	0.854514	-0.226823	0.509392	1
AMPH	70.9971	65.4274	76.5669	0.854513	-0.226825	0.517818	1
UCK1	397.964	366.736	429.191	0.854482	-0.226878	0.401353	1
VWA3A	2.21865	2.04448	2.39282	0.854424	-0.226976	0.515603	1
MLL2	11922.1	10985.8	12858.3	0.854371	-0.227066	0.359727	1
C18orf22	342.292	315.402	369.181	0.854328	-0.227138	0.418533	1
TMEM171	0.987223	0.909669	1.06478	0.854328	-0.227138	0.461249	1
EVPLL	0.543214	0.500528	0.5859	0.85429	-0.227203	0.623461	1
NFATC2IP	2361.97	2176.34	2547.59	0.854274	-0.22723	0.278162	1
CCNB1IP1	1050.84	968.238	1133.45	0.85424	-0.227287	0.321534	1
DAK	595.339	548.539	642.138	0.854238	-0.22729	0.356275	1
RELA	1814.09	1671.47	1956.71	0.854228	-0.227308	0.302951	1
MARK3	1944.69	1791.8	2097.59	0.854219	-0.227322	0.284686	1
TLCD1	33.7394	31.0857	36.3932	0.854161	-0.227421	0.50253	1
CNKSR3	114.774	105.745	123.802	0.854147	-0.227444	0.491142	1
GK3P	102.312	94.2625	110.361	0.854126	-0.227479	0.523377	1
YDJC	400.018	368.534	431.501	0.854075	-0.227566	0.401695	1
MBOAT7	3460.87	3188.35	3733.39	0.85401	-0.227676	0.287703	1
TPSAB1	915.129	843.066	987.193	0.854003	-0.227688	0.345742	1
OSBPL7	803.525	740.192	866.858	0.853879	-0.227897	0.323521	1
C3orf42	243.62	224.413	262.827	0.853841	-0.227961	0.441049	1
RPS12	11688.6	10767	12610.2	0.853831	-0.227978	0.356108	1
GPN2	316.406	291.457	341.354	0.853826	-0.227986	0.421214	1
LOC91450	16.8643	15.5342	18.1944	0.85379	-0.228047	0.503128	1
DRD2	0.611625	0.563357	0.659892	0.85371	-0.228182	0.558428	1
NUP98	4502.96	4147.58	4858.34	0.853703	-0.228193	0.291147	1
C2orf86	292.939	269.818	316.061	0.85369	-0.228216	0.417089	1
FLJ35220	106.234	97.8436	114.624	0.853607	-0.228356	0.49968	1
CLDN15	656.383	604.514	708.252	0.853529	-0.228488	0.332696	1
CNTD1	82.8013	76.2578	89.3449	0.853522	-0.228499	0.5152	1
HDAC6	2016.58	1857.16	2176	0.853475	-0.228578	0.274093	1
DDX28	377.072	347.262	406.881	0.853471	-0.228585	0.398805	1
SLC35F2	467.251	430.306	504.197	0.853448	-0.228624	0.387856	1
ZNF142	1519.37	1399.2	1639.53	0.853417	-0.228678	0.317269	1
GBP5	1025.67	944.547	1106.79	0.853412	-0.228685	0.329769	1
ZNF33B	1319.24	1214.86	1423.61	0.853363	-0.228768	0.288381	1
C5orf49	0.294596	0.271285	0.317908	0.853345	-0.228798	0.552832	1
ZNF222	68.8737	63.4233	74.3241	0.853335	-0.228815	0.497761	1
ABTB2	309.92	285.392	334.447	0.853324	-0.228834	0.414372	1
THAP10	17.8662	16.4519	19.2804	0.853295	-0.228884	0.50868	1
FZR1	964.527	888.164	1040.89	0.853273	-0.22892	0.33861	1
RUNX1	14739.7	13571.7	15907.7	0.853153	-0.229123	0.368012	1
ZNF57	94.5753	87.0804	102.07	0.853143	-0.229141	0.495833	1
UGT1A7	0.246767	0.22721	0.266323	0.853138	-0.22915	0.714693	1
RPS6KA5	403.403	371.425	435.381	0.853102	-0.22921	0.397385	1
FLG2	9.38814	8.64371	10.1326	0.853061	-0.229279	0.497459	1
C1orf53	7.74192	7.12761	8.35623	0.852969	-0.229435	0.519605	1
HSN2	189.048	174.038	204.059	0.852881	-0.229584	0.482445	1
CD22	325.068	299.255	350.881	0.852867	-0.229608	0.403428	1
SIL1	516.6	475.56	557.641	0.852807	-0.229709	0.374427	1
GPR146	135.965	125.164	146.767	0.852806	-0.229711	0.489036	1
ABRA	21.6774	19.9544	23.4004	0.852737	-0.229826	0.517808	1
SCARB1	1368.05	1259.21	1476.89	0.852605	-0.23005	0.294532	1
RPL10	13831.8	12731.3	14932.4	0.852595	-0.230068	0.362484	1
PLS1	142.241	130.923	153.559	0.852588	-0.230079	0.482454	1
RBP3	0.631791	0.581513	0.682069	0.852572	-0.230106	0.480065	1
ATAD3B	581.759	535.456	628.062	0.852552	-0.23014	0.345492	1
LDHB	7265.77	6687.3	7844.25	0.85251	-0.230211	0.312886	1
C15orf28	669.333	616.034	722.633	0.852486	-0.230253	0.335319	1
IQCJ	0.358533	0.329982	0.387085	0.85248	-0.230262	0.473836	1
ISM1	9.3452	8.60093	10.0895	0.852467	-0.230285	0.495347	1
PDE6C	5.2375	4.82036	5.65465	0.85246	-0.230295	0.507538	1
SNORA48	6.42164	5.90978	6.9335	0.852352	-0.230479	0.511981	1
RAPGEF6	1296.95	1193.55	1400.35	0.852318	-0.230536	0.283405	1
ZBTB26	277.893	255.73	300.056	0.852275	-0.230609	0.414227	1
GPR44	118.659	109.194	128.123	0.852253	-0.230646	0.49609	1
FAM195B	605.154	556.865	653.443	0.852201	-0.230735	0.351452	1
OR2B11	7.84761	7.22121	8.47401	0.85216	-0.230805	0.51073	1
MZF1	1093.33	1006.05	1180.62	0.85214	-0.230838	0.299479	1
TEKT3	1.67439	1.54066	1.80811	0.852087	-0.230928	0.498273	1
ATN1	2385.53	2195	2576.05	0.852078	-0.230943	0.273498	1
MED27	212.874	195.871	229.878	0.852063	-0.230968	0.46588	1
ADARB1	897.144	825.479	968.809	0.852056	-0.23098	0.31932	1
SFRS17A	2172.64	1999.07	2346.22	0.852037	-0.231011	0.265837	1
HLCS	447.11	411.377	482.843	0.85199	-0.231092	0.392929	1
KIAA0892	2862.34	2633.54	3091.15	0.851961	-0.231141	0.256874	1
PARD6G	59.6562	54.8854	64.427	0.8519	-0.231244	0.491951	1
CYB5RL	249.381	229.431	269.332	0.851851	-0.231327	0.419027	1
ZNF547	61.9219	56.9641	66.8798	0.851738	-0.231519	0.496646	1
RUNX3	1980.92	1822.32	2139.53	0.851737	-0.23152	0.270082	1
C4orf36	3.60123	3.31285	3.88962	0.851718	-0.231553	0.522043	1
PXDN	874.255	804.186	944.323	0.8516	-0.231753	0.293267	1
C1RL	1035.27	952.267	1118.28	0.851546	-0.231843	0.32153	1
PTBP2	1073.08	986.993	1159.16	0.85147	-0.231972	0.307977	1
PRR18	0.496785	0.456894	0.536677	0.851338	-0.232195	0.482868	1
PON2	317.842	292.318	343.366	0.851329	-0.232211	0.403879	1
NCAN	1.34441	1.23638	1.45244	0.851244	-0.232355	0.486324	1
FAM41C	51.9099	47.7381	56.0816	0.851227	-0.232384	0.502033	1
ENTPD8	8.67342	7.97614	9.37069	0.851179	-0.232465	0.499584	1
PHC2	1936.29	1780.6	2091.99	0.851148	-0.232518	0.286302	1
OR8S1	0.152385	0.140131	0.164638	0.851142	-0.232528	0.463982	1
CCDC123	317.037	291.535	342.538	0.851103	-0.232594	0.412264	1
MYADML2	2.44656	2.24955	2.64356	0.850956	-0.232844	0.500765	1
EBPL	715.353	657.74	772.966	0.85093	-0.232887	0.309535	1
OCIAD2	191.002	175.612	206.392	0.850866	-0.232997	0.471575	1
ADCY10P1	254.244	233.751	274.737	0.850817	-0.23308	0.412879	1
GMPR2	991.803	911.839	1071.77	0.850781	-0.23314	0.328408	1
GLT25D2	101.523	93.3361	109.709	0.850758	-0.23318	0.478086	1
PER2	667.446	613.606	721.285	0.850713	-0.233256	0.318832	1
C9orf171	2.33718	2.14864	2.52572	0.850707	-0.233267	0.511373	1
IRS4	0.176567	0.162319	0.190815	0.850659	-0.233347	0.60304	1
KLC4	318.044	292.374	343.715	0.85063	-0.233396	0.405357	1
NOP2	1141.65	1049.5	1233.8	0.850617	-0.233418	0.286229	1
DNAH5	0.454471	0.417781	0.491162	0.850598	-0.23345	0.561437	1
RPS5	11518.3	10588.4	12448.2	0.850593	-0.233459	0.342585	1
SBDS	691.587	635.749	747.426	0.850584	-0.233474	0.323216	1
STX19	8.30367	7.63321	8.97413	0.850579	-0.233482	0.511424	1
LTB4R2	587.038	539.623	634.454	0.850531	-0.233564	0.346227	1
RNF222	13.3329	12.2557	14.4101	0.850494	-0.233628	0.499373	1
TBC1D10C	802.803	737.868	867.738	0.850335	-0.233896	0.314923	1
PIGO	1005.89	924.455	1087.33	0.850205	-0.234118	0.321157	1
MAP4	3845.62	3534.13	4157.1	0.850143	-0.234222	0.263592	1
FLJ10038	937.8	861.832	1013.77	0.850127	-0.234249	0.330806	1
CEP83-DT	13.3769	12.2933	14.4606	0.850126	-0.234252	0.488805	1
ACAD10	876.916	805.862	947.97	0.850093	-0.234308	0.316855	1
IGSF9	10.802	9.92669	11.6774	0.850077	-0.234334	0.494847	1
MAP1B	69.4422	63.8136	75.0708	0.850045	-0.234388	0.504333	1
SAMD10	292.793	269.049	316.538	0.849974	-0.23451	0.405832	1
SEPHS1P1	42.9622	39.4771	46.4473	0.849932	-0.234581	0.489124	1
THUMPD1	1737.23	1596.29	1878.17	0.849917	-0.234607	0.289192	1
TTTY15	188.446	173.152	203.74	0.849866	-0.234692	0.472739	1
ASB6	773.765	710.957	836.573	0.849844	-0.234729	0.300188	1
SLC27A5	106.918	98.2387	115.598	0.849833	-0.234749	0.487872	1
FUK	253.079	232.529	273.629	0.849797	-0.23481	0.419333	1
NUDT18	214.674	197.243	232.106	0.849796	-0.234812	0.460397	1
KHK	66.0642	60.6996	71.4287	0.849793	-0.234816	0.496255	1
EFCAB4B	512.447	470.834	554.06	0.84979	-0.234822	0.357005	1
PXK	1672.78	1536.93	1808.62	0.849777	-0.234843	0.297208	1
DFNA5	56.5134	51.9231	61.1038	0.849751	-0.234887	0.51373	1
PHLDB3	87.5938	80.4788	94.7088	0.849749	-0.234891	0.491797	1
ARID5B	801.451	736.349	866.553	0.849745	-0.234898	0.316793	1
MMS19	1681.55	1544.87	1818.24	0.84965	-0.23506	0.294495	1
RP9P	196.192	180.218	212.167	0.849414	-0.235459	0.477807	1
FSHB	0.32543	0.298929	0.351931	0.849398	-0.235488	0.598409	1
GPR75	211.091	193.897	228.284	0.84937	-0.235535	0.452562	1
ZNF285	85.6368	78.6587	92.615	0.849308	-0.23564	0.482837	1
BHLHE23	4.14008	3.80265	4.47751	0.849278	-0.235691	0.45731	1
USH1G	1.42804	1.31164	1.54443	0.849272	-0.235701	0.509876	1
AQPEP	4.83656	4.44227	5.23085	0.849245	-0.235748	0.490836	1
SULT6B1	0.146014	0.134105	0.157923	0.849178	-0.235862	0.409448	1
WDR37	1205.16	1106.84	1303.48	0.849141	-0.235924	0.277497	1
MRPL54	208.307	191.309	225.305	0.84911	-0.235976	0.463213	1
UNC13D	3998.91	3672.59	4325.22	0.849109	-0.235978	0.253673	1
RPS4X	32244.3	29612.3	34876.3	0.849065	-0.236054	0.384155	1
NLRC3	1336.66	1227.53	1445.78	0.849046	-0.236086	0.269604	1
CCDC9	232.217	213.254	251.18	0.849008	-0.23615	0.444666	1
UHRF1BP1	1966.68	1806.06	2127.3	0.848993	-0.236176	0.262238	1
ZMYM5	691.284	634.809	747.76	0.848947	-0.236254	0.309215	1
CYR61	13.2073	12.1268	14.2879	0.848741	-0.236604	0.494906	1
PDP2	206.853	189.928	223.779	0.848729	-0.236624	0.451538	1
COX19	825.472	757.909	893.035	0.848689	-0.236692	0.315239	1
MIPEP	174.047	159.795	188.299	0.848622	-0.236806	0.467849	1
C1orf220	44.9251	41.2459	48.6043	0.848605	-0.236835	0.487337	1
SLC24A1	863.693	792.954	934.431	0.848596	-0.23685	0.305979	1
ZNF76	824.705	757.143	892.268	0.84856	-0.236912	0.301917	1
BBS2	723.01	663.748	782.273	0.848485	-0.237038	0.299019	1
C1orf69	471.123	432.46	509.787	0.848316	-0.237327	0.370256	1
LITAF	3189.84	2927.39	3452.3	0.847954	-0.237941	0.252414	1
NOV	143.037	131.259	154.814	0.847853	-0.238115	0.479017	1
NPIPB5	1795.94	1648.06	1943.82	0.847848	-0.238122	0.278369	1
CNTROB	1574.83	1445.12	1704.53	0.847812	-0.238184	0.298269	1
MKS1	271.14	248.782	293.498	0.847645	-0.238468	0.398228	1
MS4A8B	0.211807	0.19433	0.229285	0.847549	-0.238632	0.388041	1
SERTAD1	101.47	93.0958	109.845	0.847519	-0.238682	0.504459	1
HSD17B7	170.056	156.017	184.095	0.847483	-0.238744	0.471542	1
MARCH6	4584.15	4205.5	4962.8	0.847404	-0.238878	0.266974	1
C10orf76	1168.52	1072	1265.04	0.847404	-0.238879	0.278363	1
TFB2M	424.264	389.207	459.32	0.847355	-0.238962	0.377247	1
CCDC106	208.793	191.54	226.045	0.847352	-0.238967	0.452311	1
COLQ	139.607	128.068	151.146	0.847313	-0.239033	0.473988	1
ALOX5	1784.81	1637.27	1932.35	0.847293	-0.239067	0.286375	1
TMEM151B	55.8734	51.252	60.4948	0.847212	-0.239204	0.492305	1
ZNF764	313.264	287.339	339.189	0.847134	-0.239337	0.400972	1
TRIM39	320.465	293.944	346.987	0.847132	-0.239342	0.39953	1
KRT73	19.4634	17.8524	21.0743	0.847115	-0.239371	0.464708	1
LDOC1L	718.554	659.077	778.03	0.84711	-0.239378	0.286282	1
H2AFB1	6.2718	5.75261	6.79099	0.847095	-0.239405	0.500555	1
PHRF1	1518.84	1393.09	1644.58	0.847083	-0.239425	0.295577	1
ZNF346	620.528	569.154	671.903	0.847078	-0.239434	0.311557	1
FBXW8	749.952	687.856	812.048	0.847064	-0.239458	0.290997	1
LINC02591	2167.65	1988.12	2347.18	0.847024	-0.239525	0.248357	1
ARFIP2	737.896	676.775	799.016	0.847011	-0.239548	0.295804	1
DMAP1	711.662	652.695	770.629	0.846965	-0.239626	0.292553	1
TRAF1	360.387	330.514	390.259	0.84691	-0.23972	0.387964	1
C17orf63	909.524	834.13	984.918	0.846903	-0.239731	0.31737	1
KCNA2	4.29983	3.94339	4.65626	0.846901	-0.239735	0.477396	1
TBC1D8B	73.2502	67.1776	79.3228	0.846889	-0.239755	0.469954	1
RAI2	2.42215	2.22127	2.62303	0.846832	-0.239852	0.492447	1
LRRC8E	29.1615	26.7423	31.5808	0.84679	-0.239924	0.48814	1
TARBP1	3039.33	2787.16	3291.5	0.846775	-0.239949	0.224873	1
DDX31	407.804	373.962	441.647	0.846744	-0.240002	0.365745	1
SND1	4123.84	3781.56	4466.12	0.846723	-0.240038	0.248761	1
CYP2R1	433.25	397.232	469.268	0.846494	-0.240429	0.376395	1
LOC145845	0.355806	0.326212	0.3854	0.846424	-0.240548	0.466387	1
NUP214	3576.96	3279.28	3874.64	0.846345	-0.240683	0.249138	1
ALKBH4	188.874	173.146	204.602	0.846258	-0.24083	0.464935	1
ORAOV1	305.459	280.016	330.902	0.84622	-0.240896	0.399103	1
GNG3	16.0228	14.6872	17.3583	0.846121	-0.241063	0.503703	1
ZBTB45	300.599	275.543	325.655	0.846121	-0.241064	0.401768	1
CUL7	988.72	906.305	1071.13	0.846117	-0.241071	0.307246	1
OR5B2	0.298733	0.273827	0.323638	0.846088	-0.24112	0.555857	1
FARSA	1593.1	1460.2	1726	0.846001	-0.241269	0.289903	1
ROM1	23.4436	21.4878	25.3994	0.845995	-0.241278	0.499509	1
ZNF671	421.709	386.521	456.897	0.84597	-0.241322	0.36715	1
ZNF839	427.742	392.041	463.442	0.845934	-0.241384	0.3725	1
OGFOD2	556.271	509.833	602.708	0.845904	-0.241435	0.333002	1
RPLP0	23828	21838.5	25817.4	0.845883	-0.241469	0.363288	1
MED17	772.361	707.87	836.852	0.845873	-0.241488	0.28826	1
SILV	16.4604	15.0857	17.835	0.84585	-0.241526	0.484541	1
ZDHHC8	1182.51	1083.75	1281.26	0.84585	-0.241527	0.26759	1
CDK11B	820.417	751.897	888.937	0.845839	-0.241546	0.305037	1
MEN1	1100.65	1008.65	1192.65	0.845723	-0.241742	0.27507	1
SUMF2	2186.6	2003.83	2369.37	0.84572	-0.241748	0.248291	1
C3orf75	288.408	264.299	312.516	0.845715	-0.241756	0.392507	1
C14orf102	553.052	506.812	599.292	0.845684	-0.241809	0.338818	1
PBX4	16.9239	15.508	18.3398	0.845596	-0.241959	0.492999	1
ATXN7L1	1139.5	1044.14	1234.87	0.845541	-0.242053	0.274779	1
ZNF235	224.232	205.463	243	0.845529	-0.242074	0.435531	1
CAMLG	610.483	559.382	661.584	0.84552	-0.242089	0.322315	1
ZNF692	842.11	771.616	912.605	0.84551	-0.242107	0.292093	1
ARID1B	5316.09	4871.05	5761.12	0.845505	-0.242115	0.262655	1
FNDC8	16.4442	15.0673	17.8211	0.845476	-0.242165	0.486316	1
PPIAL4G	34.1287	31.2705	36.987	0.845446	-0.242216	0.49146	1
ADAMTS10	332.371	304.533	360.21	0.845432	-0.24224	0.380486	1
PDZD3	11.7383	10.755	12.7216	0.845412	-0.242273	0.502308	1
TM6SF2	0.411758	0.377254	0.446262	0.845364	-0.242355	0.404823	1
GPR22	36.4977	33.4371	39.5583	0.845261	-0.24253	0.515752	1
ZNF534	8.11642	7.43474	8.79809	0.84504	-0.242908	0.486946	1
DVL1	549.703	503.51	595.897	0.844961	-0.243043	0.337146	1
C22orf15	40.1705	36.7939	43.5471	0.844922	-0.24311	0.489178	1
MCM3APAS	268.162	245.619	290.705	0.844911	-0.243129	0.395037	1
FAM171A2	40.9701	37.5256	44.4146	0.844895	-0.243156	0.473313	1
C4orf42	420.597	385.23	455.963	0.844871	-0.243197	0.367008	1
OR2L3	9.18896	8.41609	9.96184	0.844833	-0.243262	0.477605	1
ZNF397OS	708.704	649.043	768.366	0.844706	-0.243479	0.280448	1
GNB2L1	31904.7	29218.1	34591.4	0.844663	-0.243553	0.367505	1
TEAD3	28.5388	26.135	30.9426	0.844629	-0.243611	0.474203	1
TXLNB	132.777	121.592	143.962	0.844608	-0.243646	0.482802	1
MIB2	562.925	515.49	610.361	0.844567	-0.243717	0.328385	1
LINC00643	0.341737	0.312936	0.370538	0.844545	-0.243755	0.445854	1
MIAT	638.329	584.531	692.127	0.844544	-0.243756	0.287832	1
POLRMT	946.987	867.168	1026.8	0.844531	-0.243778	0.307446	1
NXPH2	0.597767	0.54738	0.648154	0.844521	-0.243795	0.544305	1
GRAMD1A	1996.93	1828.51	2165.34	0.844446	-0.243923	0.245268	1
ST6GALNAC6	570.659	522.496	618.822	0.84434	-0.244103	0.325445	1
POM121	5319.18	4870.23	5768.12	0.844335	-0.244112	0.261607	1
DFFA	711.524	651.416	771.632	0.844207	-0.244332	0.282948	1
TMPRSS9	58.3651	53.4335	63.2968	0.844174	-0.244387	0.476723	1
PEMT	184.832	169.204	200.46	0.844077	-0.244553	0.459648	1
GCAT	124.137	113.641	134.634	0.844073	-0.24456	0.468137	1
ETV3	313.321	286.826	339.815	0.844065	-0.244574	0.389668	1
ESYT2	7398.57	6772.83	8024.32	0.844038	-0.244621	0.288435	1
TMEM138	1144.36	1047.47	1241.25	0.843883	-0.244885	0.264462	1
C9orf139	415.838	380.614	451.062	0.843817	-0.244997	0.365196	1
NBPF11	1361.01	1245.7	1476.31	0.843795	-0.245036	0.261291	1
PHF7	204.61	187.275	221.945	0.84379	-0.245044	0.445744	1
DDX12	681.92	624.093	739.746	0.843659	-0.245267	0.290183	1
C14orf118	1244.31	1138.76	1349.85	0.843619	-0.245337	0.251031	1
TMTC2	592.895	542.587	643.204	0.843569	-0.245422	0.325057	1
NCRNA00095	418.433	382.916	453.95	0.84352	-0.245505	0.364708	1
CD274	16.2313	14.8524	17.6102	0.8434	-0.245712	0.48114	1
C15orf62	172.797	158.115	187.48	0.84337	-0.245763	0.459804	1
ARHGEF18	3447.26	3154.34	3740.18	0.843366	-0.245769	0.238815	1
ZBTB25	350.591	320.8	380.382	0.843364	-0.245773	0.382998	1
PCDHGB3	73.0885	66.8752	79.3019	0.843299	-0.245884	0.479537	1
HARBI1	87.6495	80.1978	95.1013	0.843289	-0.245901	0.487645	1
CD81	1836.34	1680.05	1992.62	0.843136	-0.246162	0.259585	1
STK11IP	865.557	791.882	939.231	0.843117	-0.246195	0.293781	1
CMTM5	41.6445	38.0961	45.1929	0.842966	-0.246454	0.459091	1
DNAJC27	320.279	292.983	347.575	0.842934	-0.246509	0.382401	1
ETHE1	518.917	474.688	563.146	0.84292	-0.246532	0.347106	1
SEPT5	588.772	538.588	638.956	0.842919	-0.246534	0.302924	1
KIAA0467	3443.36	3149.85	3736.87	0.842913	-0.246544	0.226305	1
RIMKLA	38.0975	34.8497	41.3453	0.842894	-0.246577	0.473711	1
SKIV2L	1196.35	1094.29	1298.41	0.842794	-0.246748	0.254925	1
ISYNA1	774.775	708.609	840.94	0.842639	-0.247014	0.268529	1
B9D2	115.795	105.899	125.692	0.842527	-0.247206	0.477736	1
CEACAM19	85.6571	78.3335	92.9807	0.84247	-0.247302	0.480982	1
CYB561	409.342	374.32	444.363	0.842374	-0.247466	0.361343	1
FAM35B	302.177	276.323	328.031	0.842369	-0.247476	0.389564	1
TAS2R20	69.8891	63.9088	75.8693	0.842354	-0.247501	0.487911	1
EMID1	819.869	749.714	890.025	0.842351	-0.247506	0.275101	1
TEKT5	1.42053	1.29895	1.54211	0.842324	-0.247553	0.506567	1
RNF126P1	1.49231	1.36456	1.62006	0.842286	-0.247618	0.496249	1
ZNF853	75.0538	68.6281	81.4795	0.842274	-0.247638	0.465715	1
CPNE5	114.856	105.021	124.691	0.842255	-0.247671	0.454243	1
ERN2	0.824735	0.754109	0.895362	0.842239	-0.247698	0.576932	1
SPNS3	1259.1	1151.27	1366.92	0.842234	-0.247708	0.241061	1
ARHGEF19	165.424	151.256	179.593	0.842215	-0.247739	0.459303	1
SRRM2	51249.4	46859.7	55639	0.842211	-0.247747	0.247306	1
PDIA2	6.04653	5.52853	6.56453	0.842183	-0.247795	0.467266	1
PKNOX1	801.126	732.476	869.775	0.842144	-0.247861	0.276606	1
ZNF587	2869.61	2623.63	3115.6	0.842094	-0.247948	0.218539	1
MATK	516.947	472.603	561.29	0.841996	-0.248115	0.324292	1
ZNF8	555.863	508.16	603.566	0.841931	-0.248227	0.311196	1
MYL9	92.0629	84.1553	99.9705	0.841801	-0.248449	0.479265	1
INTS4L2	17.5013	15.9977	19.0049	0.841768	-0.248505	0.48921	1
AOC2	30.0948	27.5075	32.6821	0.841669	-0.248675	0.486139	1
KIAA1407	254.559	232.672	276.446	0.841656	-0.248698	0.392496	1
SLC39A3	1371.87	1253.92	1489.83	0.841652	-0.248704	0.253745	1
C16orf68	526.931	481.616	572.247	0.841622	-0.248756	0.331262	1
C4orf26	0.776913	0.710056	0.843769	0.841529	-0.248916	0.478918	1
NCRNA00219	272.926	249.435	296.416	0.841503	-0.24896	0.392799	1
GTF2IRD2	400.631	366.147	435.115	0.841495	-0.248974	0.354221	1
LUC7L	1590.65	1453.72	1727.58	0.841477	-0.249005	0.275115	1
LOC256880	7.03844	6.43247	7.64442	0.84146	-0.249034	0.488454	1
ZBTB17	671.641	613.81	729.473	0.841443	-0.249063	0.290941	1
SUN1	988.045	902.945	1073.14	0.841402	-0.249133	0.296776	1
PLEKHA4	27.0924	24.7585	29.4263	0.841373	-0.249182	0.476633	1
EIF1	9647.84	8816.52	10479.1	0.84134	-0.249239	0.298516	1
ZNF324	325.362	297.311	353.412	0.841259	-0.249377	0.376411	1
CEP70	447.456	408.867	486.045	0.841211	-0.249461	0.34759	1
ZFYVE27	703.467	642.794	764.139	0.8412	-0.249479	0.277062	1
EMR1	934.989	854.331	1015.65	0.841169	-0.249533	0.311353	1
HSFX2	20.8477	19.0491	22.6464	0.841154	-0.249558	0.479839	1
C11orf1	261.617	239.045	284.19	0.841144	-0.249576	0.387967	1
ASH1L	6020.31	5500.19	6540.43	0.840952	-0.249905	0.246033	1
CASP6	487.457	445.334	529.581	0.840918	-0.249963	0.338534	1
TMEM31	0.896313	0.818857	0.973769	0.840915	-0.249968	0.540788	1
PDGFB	25.2164	23.0369	27.3959	0.84089	-0.250012	0.462466	1
RASAL3	1531.61	1399.16	1664.05	0.840816	-0.250138	0.274135	1
ARL10	122.6	111.996	133.204	0.840789	-0.250183	0.461728	1
MFSD10	2280.96	2083.4	2478.53	0.840579	-0.250545	0.236899	1
ZNF609	5356.69	4892.69	5820.68	0.840571	-0.250559	0.248915	1
KIAA0556	769.165	702.515	835.815	0.840516	-0.250654	0.270725	1
FAM181A	0.282905	0.258371	0.307438	0.840399	-0.250854	0.527614	1
NHLRC2	507.871	463.811	551.93	0.840343	-0.25095	0.327851	1
C4orf23	364.284	332.671	395.898	0.840294	-0.251034	0.362033	1
HSFY2	1.08687	0.992526	1.18122	0.840253	-0.251105	0.493825	1
CA5B	690.699	630.726	750.673	0.840214	-0.251172	0.29031	1
KLHL15	879.66	803.271	956.048	0.840199	-0.251196	0.284213	1
ZER1	1697.85	1550.39	1845.31	0.840179	-0.251231	0.259359	1
NOB1	1128.27	1030.27	1226.26	0.84017	-0.251246	0.251066	1
ZSCAN22	293.986	268.451	319.521	0.840168	-0.251251	0.374621	1
TMEM180	199.026	181.683	216.369	0.839693	-0.252065	0.446044	1
SLC6A16	28.3441	25.8731	30.815	0.839626	-0.252181	0.477644	1
KIAA0913	2270.84	2072.86	2468.81	0.839619	-0.252193	0.226806	1
ARID2	3002.51	2740.74	3264.27	0.839616	-0.252199	0.211502	1
RPS19	8774.58	8009.57	9539.59	0.839614	-0.252202	0.294369	1
ART1	1.26879	1.1581	1.37948	0.839521	-0.252362	0.46275	1
RLTPR	984.67	898.763	1070.58	0.839512	-0.252377	0.280895	1
INCA1	15.0607	13.7461	16.3752	0.839444	-0.252494	0.48188	1
SEMA4C	492.534	449.505	535.563	0.839312	-0.25272	0.331696	1
ADCY10	5.19557	4.7416	5.64954	0.839289	-0.25276	0.464209	1
PTPLA	246.667	225.108	268.225	0.839251	-0.252825	0.389081	1
EFCAB12	16.2595	14.8382	17.6809	0.839217	-0.252884	0.4771	1
ELF2	2320.93	2118	2523.87	0.839189	-0.252932	0.225715	1
C2orf40	1.26607	1.15534	1.3768	0.839151	-0.252998	0.460192	1
C1orf101	36.3142	33.1381	39.4902	0.839148	-0.253003	0.48372	1
BCAS3	574.931	524.593	625.269	0.838988	-0.253278	0.307759	1
NME1-NME2	50.0391	45.6568	54.4214	0.83895	-0.253343	0.479682	1
RPS2P32	29.7567	27.1502	32.3632	0.838924	-0.253387	0.48366	1
EID3	93.3671	85.1853	101.549	0.83886	-0.253498	0.472735	1
HIATL2	209.927	191.529	228.326	0.838841	-0.253531	0.431004	1
CASKIN2	155.255	141.647	168.864	0.838824	-0.253561	0.452758	1
NRIP2	243.045	221.738	264.353	0.838796	-0.253609	0.394225	1
C6orf225	41.5647	37.9201	45.2093	0.838766	-0.253659	0.465492	1
SLC22A24	0.144517	0.131843	0.157192	0.838734	-0.253715	0.408957	1
ITGB8	90.5938	82.647	98.5406	0.83871	-0.253756	0.461411	1
RANBP17	88.7522	80.9654	96.539	0.838681	-0.253805	0.4495	1
ZNF799	195.817	178.636	212.998	0.838678	-0.253812	0.441564	1
ZC3H12C	801.964	731.579	872.348	0.838632	-0.25389	0.260462	1
NARFL	555.835	507.027	604.644	0.838554	-0.254025	0.309834	1
REEP3	467.041	425.993	508.088	0.838424	-0.254248	0.351198	1
CCNL1	6497.67	5926.55	7068.79	0.838411	-0.25427	0.237527	1
SEC31B	1985.94	1811.21	2160.67	0.838259	-0.254531	0.222078	1
POLR3D	594.314	542.011	646.618	0.838225	-0.254591	0.293781	1
MAN2C1	1883.1	1717.36	2048.83	0.838218	-0.254602	0.236932	1
EGR1	11417	10412.1	12421.8	0.838216	-0.254606	0.298199	1
C10orf2	445.124	405.928	484.321	0.838138	-0.25474	0.343117	1
C3orf62	578.506	527.557	629.454	0.838119	-0.254773	0.311724	1
LZTS2	1169.56	1066.55	1272.58	0.838101	-0.254803	0.239725	1
C15orf56	6.00342	5.4745	6.53235	0.83806	-0.254875	0.478186	1
INPP5A	369.248	336.696	401.8	0.837969	-0.255031	0.357105	1
ZNF507	977.875	891.631	1064.12	0.837905	-0.255141	0.27614	1
ZNF429	412.046	375.7	448.392	0.837881	-0.255182	0.337831	1
GNAT2	9.05675	8.2576	9.85591	0.837833	-0.255266	0.480656	1
MAFG-DT	25.9422	23.6525	28.2319	0.837792	-0.255337	0.474733	1
PUSL1	119.672	109.108	130.236	0.837771	-0.255373	0.467508	1
C20orf152	1.0026	0.914016	1.09118	0.837642	-0.255594	0.523097	1
SCD	749.645	683.361	815.929	0.837525	-0.255796	0.255926	1
IPO4	910.861	830.317	991.406	0.837514	-0.255815	0.275782	1
KIAA0427	505.708	460.985	550.432	0.837498	-0.255842	0.322287	1
ITPKB	1621.75	1478.33	1765.17	0.837498	-0.255843	0.26026	1
KRT8P41	1.95555	1.78254	2.12856	0.837437	-0.255947	0.49196	1
AMBRA1	1073.05	978.052	1168.05	0.837333	-0.256126	0.256754	1
DPH1	830.972	757.391	904.552	0.837311	-0.256165	0.265978	1
OGT	19873.9	18113.5	21634.3	0.837256	-0.256259	0.311519	1
ZBTB48	752.263	685.622	818.903	0.837244	-0.25628	0.260364	1
IFT122	917.176	835.923	998.428	0.837239	-0.256288	0.27765	1
DNM1P35	84.5702	77.0779	92.0626	0.837234	-0.256298	0.46438	1
NBEAL2	9419.93	8585.2	10254.7	0.837199	-0.256358	0.285274	1
C1orf203	67.8519	61.8378	73.8661	0.83716	-0.256425	0.470211	1
ORMDL3	571.932	521.208	622.655	0.837073	-0.256575	0.295225	1
SERGEF	159.524	145.373	173.675	0.83704	-0.256631	0.455929	1
GMDS	344.853	314.258	375.448	0.837021	-0.256665	0.368066	1
SLC37A4	510.742	465.421	556.064	0.836992	-0.256715	0.310792	1
AFF1	6125.24	5581.29	6669.2	0.836876	-0.256914	0.230976	1
MLLT6	4940.43	4501.61	5379.25	0.836847	-0.256965	0.23011	1
CCDC97	1555.93	1417.69	1694.16	0.836813	-0.257023	0.261988	1
SRPK3	26.2002	23.8705	28.5298	0.836685	-0.257243	0.475211	1
AKAP5	115.844	105.538	126.149	0.836614	-0.257366	0.462275	1
PRODH	342.684	312.166	373.203	0.836449	-0.25765	0.364268	1
NAT6	513.348	467.628	559.067	0.836443	-0.257662	0.3145	1
CMYA5	28.0068	25.5122	30.5013	0.83643	-0.257682	0.478866	1
KCNS2	3.97722	3.62296	4.33148	0.836425	-0.257692	0.477713	1
IL19	0.479525	0.436795	0.522254	0.836366	-0.257794	0.588479	1
CPNE8	695.954	633.939	757.97	0.836364	-0.257796	0.274337	1
ZNF551	504.291	459.325	549.257	0.836266	-0.257966	0.310267	1
NR2E3	9.83567	8.95835	10.713	0.836214	-0.258056	0.484857	1
TSNARE1	272.761	248.428	297.094	0.836195	-0.258089	0.365547	1
IGSF10	2216.66	2018.87	2414.44	0.836163	-0.258143	0.198505	0.989237
ZNF44	596.554	543.294	649.814	0.836075	-0.258295	0.291986	1
GRIN3B	12.8717	11.722	14.0214	0.836004	-0.258418	0.48631	1
MCAT	236.918	215.747	258.089	0.83594	-0.258529	0.394395	1
ENPP3	39.6472	36.103	43.1913	0.835885	-0.258623	0.447068	1
BLK	140.986	128.376	153.596	0.835803	-0.258765	0.450073	1
ATP5SL	963.518	877.316	1049.72	0.835762	-0.258837	0.277676	1
SERHL2	61.5514	56.0441	67.0588	0.835745	-0.258864	0.468131	1
SPATS1	0.277477	0.252647	0.302308	0.835729	-0.258893	0.523493	1
PARD6G-AS1	7.65825	6.97291	8.34359	0.835721	-0.258907	0.475177	1
AURKAPS1	80.2881	73.1022	87.474	0.835702	-0.25894	0.471632	1
STAG3L2	470.943	428.792	513.095	0.835697	-0.258948	0.329802	1
INHA	3.19708	2.9105	3.48366	0.835471	-0.259338	0.468305	1
LOC643387	32.7727	29.8334	35.712	0.835387	-0.259483	0.477039	1
HOMER3	1159.11	1055.14	1263.09	0.835359	-0.259532	0.242079	1
LRIG2	662.342	602.911	721.773	0.83532	-0.2596	0.267317	1
POLM	876.769	798.095	955.444	0.835313	-0.259612	0.266347	1
MUSTN1	88.1884	80.2698	96.107	0.835213	-0.259784	0.477706	1
GIGYF1	2203.71	2005.82	2401.61	0.835198	-0.25981	0.21012	1
ZNF425	52.8544	48.1081	57.6008	0.835198	-0.25981	0.468852	1
TMEM45A	19.4347	17.6888	21.1807	0.835137	-0.259915	0.449362	1
PSPH	248.742	226.394	271.09	0.835125	-0.259937	0.378618	1
ZNF554	142.307	129.521	155.093	0.835119	-0.259947	0.450085	1
NCRNA00171	160.052	145.665	174.438	0.83505	-0.260065	0.446701	1
FAM176B	270.876	246.525	295.227	0.835037	-0.260089	0.377609	1
SUMO4	25.0806	22.8238	27.3374	0.834892	-0.260338	0.484322	1
EEF1G	15445.3	14054.5	16836.1	0.834787	-0.260521	0.308912	1
ITPKC	240.024	218.409	261.638	0.834777	-0.260538	0.391944	1
FSCB	0.224251	0.204047	0.244454	0.834707	-0.260659	0.422366	1
TREML2P1	0.570753	0.519298	0.622208	0.834606	-0.260832	0.538328	1
KIAA0748	1202.57	1094.12	1311.01	0.834562	-0.260909	0.217046	1
RFPL3	1.01224	0.920954	1.10352	0.834558	-0.260915	0.530622	1
ERAP2	2536.81	2308	2765.63	0.83453	-0.260965	0.212253	1
RBM4	2597.95	2363.55	2832.35	0.834484	-0.261043	0.205372	0.999507
PDXDC2	580.015	527.681	632.349	0.834477	-0.261055	0.291515	1
CDC16	1688.94	1536.5	1841.38	0.834429	-0.261138	0.242189	1
GSTO2	10.9164	9.93085	11.9019	0.834391	-0.261204	0.469855	1
SERHL	89.2131	81.1586	97.2676	0.834385	-0.261214	0.462189	1
PIGR	7.25539	6.60031	7.91048	0.834375	-0.261231	0.483576	1
DUS3L	487.388	443.364	531.412	0.834314	-0.261337	0.319499	1
GPR179	20.0222	18.2128	21.8316	0.834241	-0.261463	0.463741	1
RCAN3	214.938	195.509	234.368	0.834197	-0.26154	0.419176	1
FASN	4336.44	3944.29	4728.59	0.834135	-0.261647	0.213208	1
LOC220729	236.15	214.793	257.506	0.834128	-0.261659	0.391465	1
MYO19	1275.04	1159.73	1390.35	0.834126	-0.261662	0.214302	1
NOTCH1	4209.93	3829.17	4590.7	0.834115	-0.261682	0.205658	0.999719
GFOD2	629.229	572.309	686.15	0.834088	-0.261728	0.266211	1
KRBA1	227.216	206.655	247.778	0.834032	-0.261825	0.400019	1
GUSBP11	2498.51	2272.36	2724.65	0.834003	-0.261876	0.199913	0.992258
USP43	110.438	100.442	120.435	0.833992	-0.261894	0.450135	1
PIGG	794.181	722.274	866.088	0.83395	-0.261966	0.244944	1
HAR1A	4.92013	4.47458	5.36568	0.833926	-0.262009	0.468708	1
SPATA2L	158.392	144.034	172.75	0.83377	-0.262279	0.456575	1
INTS4L1	31.5256	28.6668	34.3843	0.833718	-0.262369	0.475291	1
SMG1P1	2217.55	2016.36	2418.73	0.833646	-0.262493	0.201504	0.994524
HCG9	1.81083	1.6464	1.97526	0.833509	-0.262731	0.492139	1
C20orf29	239.504	217.753	261.255	0.833486	-0.26277	0.386038	1
ZMIZ2	2759.44	2508.79	3010.09	0.833461	-0.262813	0.197634	0.988337
RASSF7	239.153	217.424	260.882	0.833419	-0.262886	0.391048	1
