## Supplementary File 1 for "Racial Disparities in the Genetic Landscape of Acute Myeloid Leukaemia from The Cancer Genome Atlas: Insights from a Bioinformatics Analysis" (part 2 of 2)

### Sheet: EUR vs AFR (continued)
Hugo_Symbol	meanBase	meanEUR	meanAFR	foldChange	log2FC	pValue	adjPvalue
F12	45.2332	41.1187	49.3476	0.833245	-0.263187	0.494976	1
CD3D	194.582	176.882	212.283	0.83324	-0.263197	0.419709	1
CDK3	249.829	227.102	272.555	0.833235	-0.263204	0.372639	1
ACSBG2	8.2548	7.50384	9.00575	0.833228	-0.263216	0.47151	1
H2BFXP	10.4056	9.45842	11.3529	0.833131	-0.263385	0.46775	1
PTOV1	1187.72	1079.5	1295.95	0.832979	-0.263648	0.225052	1
KIAA1107	187.112	170.058	204.167	0.832938	-0.26372	0.428911	1
EIF2C3	1067.56	970.251	1164.87	0.832929	-0.263734	0.245206	1
GLTSCR1	536.646	487.73	585.563	0.832925	-0.263741	0.313007	1
TAS2R30	34.0266	30.9249	37.1283	0.832921	-0.263748	0.487682	1
TLE3	1827.28	1660.71	1993.85	0.832916	-0.263756	0.227105	1
ALG1L	2.78635	2.53234	3.04036	0.832908	-0.263771	0.48194	1
GRIA4	3.45079	3.13613	3.76545	0.832872	-0.263833	0.475824	1
NRAD1	0.494207	0.449122	0.539292	0.832799	-0.26396	0.473251	1
TNIK	355.713	323.249	388.177	0.832737	-0.264067	0.337704	1
C6orf59	132.264	120.189	144.339	0.832686	-0.264155	0.449998	1
TLE2	15.1697	13.7845	16.5549	0.832654	-0.264211	0.448295	1
FAM154A	0.650177	0.590785	0.709569	0.832597	-0.26431	0.484283	1
KIAA0754	880.664	800.214	961.115	0.832589	-0.264324	0.257589	1
GAP43	0.167824	0.152487	0.183162	0.83253	-0.264427	0.553467	1
CUL9	1877.7	1706.04	2049.36	0.832474	-0.264523	0.218831	1
DIO3OS	0.162144	0.14732	0.176969	0.832459	-0.264548	0.514859	1
HKR1	726.678	660.224	793.132	0.832426	-0.264606	0.240852	1
KBTBD7	233.802	212.418	255.185	0.83241	-0.264634	0.390976	1
NEU4	48.6068	44.161	53.0525	0.832401	-0.26465	0.506795	1
RAB23	77.6175	70.5146	84.7205	0.83232	-0.26479	0.457961	1
LRRC4	239.677	217.714	261.64	0.832112	-0.26515	0.384917	1
NRBP2	276.161	250.852	301.47	0.832094	-0.265182	0.368332	1
URGCP	603.042	547.768	658.317	0.832073	-0.265218	0.275601	1
ZBTB5	846.541	768.93	924.153	0.832037	-0.26528	0.248897	1
DRD3	0.228559	0.207603	0.249515	0.832025	-0.2653	0.449212	1
ZNF497	224.537	203.947	245.127	0.832005	-0.265336	0.398864	1
TM7SF2	166.401	151.141	181.66	0.832001	-0.265342	0.435641	1
SHC4	3.23333	2.93668	3.52998	0.831927	-0.265471	0.461016	1
BMI1	2900.89	2634.69	3167.08	0.831899	-0.265519	0.188483	0.975113
C9orf24	11.9475	10.8507	13.0442	0.831842	-0.265619	0.471838	1
SNHG10	139.31	126.52	152.1	0.831822	-0.265652	0.443396	1
ADRB1	74.7964	67.9286	81.6642	0.831805	-0.265684	0.475122	1
PRSS8	7.90536	7.17929	8.63143	0.831761	-0.265758	0.476555	1
DDX20	726.038	659.328	792.748	0.8317	-0.265866	0.24288	1
ARSK	144.857	131.546	158.168	0.831686	-0.265889	0.44354	1
DGKA	1564.45	1420.5	1708.4	0.83148	-0.266247	0.24331	1
STK19	208.971	189.741	228.201	0.831465	-0.266273	0.414383	1
ACTR5	278.842	253.176	304.509	0.831425	-0.266342	0.34968	1
RABEP2	436.711	396.51	476.912	0.831411	-0.266366	0.328522	1
BAT2L1	8603.49	7810.95	9396.03	0.831303	-0.266554	0.266144	1
STK17A	876.192	795.468	956.916	0.831283	-0.266588	0.252302	1
U2AF1	3599.15	3267.52	3930.78	0.831265	-0.26662	0.201271	0.994524
LCN8	17.9921	16.3342	19.65	0.831255	-0.266637	0.481502	1
SLC22A15	801.952	728.038	875.866	0.831221	-0.266696	0.246271	1
FBXO41	1962.7	1781.79	2143.61	0.831208	-0.266718	0.20487	0.999507
PHLDA1	184.078	167.094	201.062	0.83106	-0.266975	0.429959	1
IL17RE	579.717	526.132	633.303	0.830775	-0.267471	0.271447	1
FAM86C	129.773	117.762	141.783	0.830578	-0.267813	0.4469	1
DCI	287.405	260.803	314.008	0.830561	-0.267842	0.353381	1
SNORA39	10.8237	9.82185	11.8256	0.830558	-0.267848	0.473108	1
FAM24A	0.15069	0.136741	0.164638	0.830553	-0.267856	0.451233	1
SKI	1793.16	1627.1	1959.21	0.830489	-0.267966	0.221726	1
DYNC2H1	139.764	126.821	152.706	0.830489	-0.267966	0.435877	1
CPNE1	2883.23	2616.15	3150.31	0.830441	-0.268051	0.184598	0.970357
SIRT5	444.238	403.084	485.392	0.830431	-0.268068	0.322545	1
EPS15L1	1521.88	1380.86	1662.91	0.830386	-0.268146	0.237274	1
MSMP	49.9812	45.3371	54.6253	0.829965	-0.268878	0.464231	1
ORAI3	1142.69	1036.5	1248.89	0.829936	-0.268928	0.22019	1
GIPC3	250.888	227.567	274.209	0.829904	-0.268983	0.362507	1
RPL7A	13468.9	12216.2	14721.7	0.829807	-0.269152	0.285591	1
WDR73	508.959	461.614	556.304	0.829788	-0.269186	0.293147	1
SIT1	65.0402	58.9866	71.0938	0.829701	-0.269337	0.4499	1
PGS1	1326.89	1203.38	1450.4	0.829686	-0.269362	0.209191	1
NAA40	1155.39	1047.81	1262.97	0.829642	-0.269439	0.213546	1
FAM86FP	27.87	25.275	30.465	0.829639	-0.269445	0.464254	1
TNFRSF10A	145.139	131.606	158.672	0.829421	-0.269824	0.440523	1
PAXIP1-DT	181.041	164.158	197.924	0.829399	-0.269861	0.423838	1
AKR1B15	0.30021	0.272212	0.328208	0.829389	-0.269879	0.555858	1
CRCP	997.919	904.835	1091	0.829361	-0.269928	0.25514	1
FZD3	62.4844	56.6508	68.318	0.829222	-0.27017	0.447111	1
C15orf58	56.7183	51.4222	62.0145	0.829196	-0.270215	0.459459	1
MYL5	153.633	139.286	167.98	0.829185	-0.270235	0.445138	1
RINL	293.299	265.909	320.688	0.829184	-0.270235	0.351849	1
OMP	1.01792	0.922844	1.11299	0.829156	-0.270285	0.527061	1
SPATA1	50.4886	45.7724	55.2049	0.829138	-0.270316	0.475413	1
RPL17	8875.76	8045.94	9705.59	0.829001	-0.270555	0.259439	1
TGFBR3	157.559	142.827	172.291	0.828987	-0.270579	0.428792	1
C1orf150	636.749	577.208	696.291	0.828975	-0.2706	0.239183	1
HIC2	623.151	564.874	681.427	0.828957	-0.270631	0.257384	1
CNPY1	0.316844	0.287212	0.346477	0.828949	-0.270644	0.579979	1
LRRC50	3.14239	2.84834	3.43645	0.828863	-0.270795	0.48272	1
TNRC6C	1003.6	909.665	1097.54	0.828821	-0.270867	0.247283	1
CCKAR	0.206002	0.186719	0.225285	0.828813	-0.270881	0.358561	1
GCNT7	39.7784	36.0546	43.5021	0.828801	-0.270903	0.472223	1
ICA1L	525.245	476.074	574.417	0.828795	-0.270913	0.300753	1
CHRM4	11.8102	10.7044	12.916	0.82877	-0.270957	0.468497	1
ZNF317	1434.24	1299.95	1568.54	0.828761	-0.270972	0.22011	1
BPHL	95.4553	86.5162	104.394	0.828744	-0.271002	0.448158	1
FLJ37453	156.908	142.205	171.611	0.828649	-0.271168	0.437903	1
LOC100190986	6606.39	5987.19	7225.58	0.82861	-0.271235	0.205786	0.999816
ESRP2	396.666	359.458	433.874	0.828485	-0.271453	0.315541	1
ANKRD39	114.01	103.31	124.71	0.828397	-0.271606	0.445282	1
CCDC87	5.46208	4.94929	5.97487	0.828352	-0.271685	0.471759	1
H3F3C	165.498	149.959	181.037	0.828329	-0.271724	0.433053	1
IFT80	1207.43	1094.02	1320.85	0.828267	-0.271832	0.204163	0.999021
NCRNA00167	10.9203	9.89441	11.9462	0.828244	-0.271871	0.474124	1
GLYCTK	256.04	231.986	280.095	0.828241	-0.271878	0.358503	1
ING5	927.016	839.92	1014.11	0.828232	-0.271893	0.249649	1
C17orf72	148.176	134.251	162.1	0.828199	-0.27195	0.445068	1
FLYWCH1	905.043	819.988	990.098	0.828189	-0.271969	0.252692	1
TBC1D3B	235.544	213.407	257.681	0.828181	-0.271982	0.378866	1
PIGL	216.019	195.71	236.327	0.828132	-0.272067	0.394316	1
AFMID	333.135	301.811	364.458	0.828109	-0.272108	0.336606	1
PDIA5	337.932	306.139	369.725	0.828018	-0.272266	0.329153	1
FAM168A	335.024	303.499	366.549	0.827991	-0.272314	0.341652	1
PSD4	3484.65	3156.71	3812.6	0.827968	-0.272352	0.186025	0.97073
PKIA	76.9362	69.6941	84.1783	0.827935	-0.272411	0.434925	1
CCDC68	14.5533	13.1834	15.9233	0.827934	-0.272412	0.453158	1
PGPEP1	1834.35	1661.63	2007.06	0.827893	-0.272485	0.211952	1
THSD1	36.815	33.3483	40.2816	0.827879	-0.272509	0.45623	1
IL17A	0.167397	0.151633	0.183162	0.827865	-0.272532	0.553739	1
LOC26102	17.7005	16.0333	19.3677	0.82784	-0.272577	0.457503	1
EEF2K	1788.22	1619.74	1956.69	0.827792	-0.272659	0.2126	1
C4orf50	2.30659	2.08919	2.52398	0.827739	-0.272752	0.438683	1
NFE2	4054.38	3672.12	4436.63	0.827683	-0.272849	0.17883	0.958276
MTMR7	291.884	264.35	319.418	0.827601	-0.272993	0.343582	1
TRAF2	361.401	327.308	395.495	0.82759	-0.273012	0.329237	1
STX1B	43.997	39.8441	48.1498	0.827502	-0.273165	0.472	1
METTL12	176.682	160.002	193.361	0.827478	-0.273207	0.416831	1
C1orf89	72.0215	65.2206	78.8223	0.827439	-0.273275	0.451497	1
RRBP1	2410.92	2183.2	2638.63	0.827399	-0.273344	0.184735	0.970357
SHPK	464.513	420.635	508.39	0.827387	-0.273366	0.308844	1
SNORA81	13.4633	12.1912	14.7354	0.827343	-0.273442	0.459539	1
FFAR1	1.56312	1.41535	1.71089	0.827258	-0.27359	0.466893	1
HEATR7A	1861.82	1685.78	2037.86	0.827231	-0.273638	0.206244	1
MS4A1	489.674	443.356	535.992	0.827169	-0.273746	0.292318	1
USE1	306.659	277.648	335.669	0.827147	-0.273784	0.345689	1
DAPK3	441.758	399.939	483.577	0.827044	-0.273964	0.316083	1
SEC14L1P1	137.053	124.076	150.029	0.827013	-0.274018	0.437393	1
THOP1	733.143	663.727	802.56	0.827013	-0.274018	0.224894	1
SMURF1	1022.07	925.228	1118.92	0.826896	-0.274222	0.245492	1
USP42	711.364	643.941	778.788	0.82685	-0.274303	0.233233	1
SIRT3	533.366	482.785	583.948	0.82676	-0.274459	0.286877	1
GUSBL2	170.274	154.123	186.425	0.826733	-0.274507	0.41696	1
UPK1A	1.03779	0.93932	1.13625	0.826681	-0.274597	0.535683	1
ANKMY1	732.062	662.573	801.551	0.826614	-0.274714	0.2258	1
DNAJC12	92.8896	84.0666	101.713	0.826511	-0.274895	0.433501	1
WDR19	429.854	389.025	470.684	0.826509	-0.274898	0.303743	1
KIAA0495	738.462	668.242	808.681	0.826336	-0.2752	0.220905	1
TMEM14C	1079.97	977.246	1182.7	0.826283	-0.275292	0.221441	1
CCNB3	12.0853	10.9354	13.2352	0.826238	-0.27537	0.454142	1
DHX33	741.494	670.872	812.116	0.826079	-0.275649	0.22099	1
RNASE7	1.69262	1.53136	1.85388	0.826028	-0.275737	0.473506	1
LGALS14	0.66616	0.602666	0.729654	0.825962	-0.275853	0.593002	1
RHPN2	6.26968	5.67186	6.8675	0.825898	-0.275964	0.464867	1
RNF216L	314.368	284.368	344.367	0.825771	-0.276186	0.339114	1
HIP1	1932.85	1748.36	2117.34	0.825735	-0.27625	0.198449	0.989237
ZFP112	68.1588	61.6508	74.6668	0.825679	-0.276348	0.432204	1
IMMP2L	63.8866	57.7854	69.9877	0.825651	-0.276396	0.453369	1
C14orf43	3007.46	2720.2	3294.71	0.825628	-0.276436	0.171488	0.944082
TPI1P2	22.7658	20.5911	24.9406	0.825603	-0.27648	0.461588	1
DDX21	4560.16	4124.46	4995.86	0.825576	-0.276528	0.19683	0.988056
KL	24.0847	21.7825	26.387	0.8255	-0.276659	0.447236	1
WFDC1	50.1003	45.3108	54.8899	0.825484	-0.276688	0.457618	1
RABL2B	441.583	399.355	483.81	0.825436	-0.276771	0.310337	1
DKFZp566F0947	0.593495	0.536713	0.650277	0.82536	-0.276904	0.541794	1
TEAD2	16.8338	15.2228	18.4447	0.825323	-0.27697	0.459446	1
LINC01003	108.404	98.0256	118.782	0.825258	-0.277083	0.448274	1
ZNF154	447.408	404.57	490.246	0.825238	-0.277118	0.300884	1
C22orf29	1007.89	911.376	1104.4	0.825222	-0.277146	0.23857	1
ZNF295	599.482	542.062	656.902	0.825179	-0.27722	0.257706	1
OR2G3	5.88405	5.32014	6.44796	0.825088	-0.27738	0.457122	1
SLC26A5	2.22569	2.01224	2.43913	0.824982	-0.277565	0.514029	1
LOC541473	79.1255	71.5363	86.7147	0.824962	-0.2776	0.442576	1
ZC3H12B	168.767	152.567	184.966	0.82484	-0.277814	0.410886	1
WNT3A	0.809688	0.731969	0.887408	0.824839	-0.277815	0.494805	1
SURF2	83.2776	75.2828	91.2723	0.824816	-0.277856	0.452165	1
SLC13A2	0.144083	0.130243	0.157923	0.824726	-0.278013	0.3993	1
APOBEC3D	339.875	307.206	372.543	0.82462	-0.278199	0.328749	1
TMCO3	1285.37	1161.82	1408.93	0.824615	-0.278207	0.189584	0.976415
LRP4	75.8731	68.579	83.1672	0.824592	-0.278248	0.469194	1
JRK	1309.18	1183.28	1435.08	0.824536	-0.278346	0.183431	0.969012
TAS2R31	40.765	36.8446	44.6854	0.824533	-0.278351	0.461133	1
CD19	91.2402	82.4652	100.015	0.824527	-0.278361	0.429628	1
TPST1	93.8242	84.7979	102.85	0.824478	-0.278447	0.457378	1
C14orf21	470.423	425.164	515.681	0.824471	-0.278459	0.299694	1
GOLGA6L10	335.898	303.568	368.228	0.824403	-0.278578	0.324022	1
ABCB8	491.955	444.594	539.315	0.824369	-0.278638	0.290542	1
RRN3	1276.4	1153.48	1399.32	0.824314	-0.278733	0.186007	0.97073
GP5	28.5724	25.8199	31.3248	0.824264	-0.278822	0.424392	1
NKG7	1332.23	1203.87	1460.58	0.824241	-0.278862	0.197249	0.988056
LEF1	343.46	310.353	376.567	0.824165	-0.278995	0.318606	1
TMEM82	0.258397	0.233479	0.283315	0.824095	-0.279118	0.722395	1
SNORA62	2.43284	2.1982	2.66748	0.824073	-0.279157	0.494038	1
KCND3	1.32939	1.20115	1.45764	0.824036	-0.27922	0.427809	1
TBCC	455.669	411.709	499.63	0.824028	-0.279234	0.303476	1
EPHA4	34.5484	31.2151	37.8817	0.824016	-0.279255	0.434094	1
TP53TG1	62.2371	56.2305	68.2437	0.823967	-0.279342	0.457298	1
MPRIP	2430.34	2195.74	2664.94	0.823935	-0.279397	0.169732	0.9402
KCNC1	9.27398	8.37871	10.1693	0.823926	-0.279414	0.454347	1
C11orf16	1.85194	1.67316	2.03072	0.823925	-0.279416	0.471963	1
CNNM2	245.86	222.119	269.601	0.823881	-0.279493	0.347057	1
SLC34A3	11.2627	10.1748	12.3507	0.823825	-0.279591	0.454392	1
DBN1	470.492	425.006	515.978	0.823691	-0.279826	0.293975	1
KRT17P5	0.258338	0.233361	0.283315	0.823678	-0.279848	0.725653	1
CHPF2	2021.1	1825.48	2216.72	0.823503	-0.280154	0.181171	0.96579
MFSD4	67.6515	61.102	74.2009	0.823467	-0.280217	0.446801	1
LCTL	4.16297	3.75966	4.56629	0.82335	-0.280422	0.467751	1
SNORA47	2.15872	1.94951	2.36793	0.823297	-0.280515	0.501774	1
SGSM2	2062.75	1862.75	2262.74	0.823229	-0.280635	0.175908	0.952818
LOC441455	19.0586	17.2102	20.9071	0.823174	-0.280731	0.447568	1
SYS1	765.992	691.691	840.293	0.823154	-0.280765	0.217162	1
PDE1B	355.503	321.003	390.003	0.823079	-0.280898	0.329433	1
C6orf134	430.379	388.57	472.189	0.822912	-0.28119	0.296669	1
NIT2	508.428	459.002	557.854	0.822799	-0.281387	0.277352	1
CARD11	529.289	477.831	580.748	0.822785	-0.281412	0.256406	1
CROCCL2	297.312	268.399	326.225	0.822743	-0.281486	0.327176	1
KSR1	1421.72	1283.46	1559.98	0.82274	-0.281492	0.204491	0.999462
ISLR2	0.35767	0.322887	0.392454	0.822738	-0.281495	0.460752	1
OSGIN1	17.5618	15.8526	19.271	0.822613	-0.281714	0.47681	1
OR2T34	0.202143	0.182456	0.221831	0.8225	-0.281912	0.336454	1
C22orf36	62.6638	56.5599	68.7676	0.822479	-0.281949	0.450346	1
GPR153	226.566	204.492	248.641	0.822436	-0.282024	0.368396	1
DOM3Z	452.785	408.638	496.932	0.822322	-0.282225	0.299934	1
EPHA1	121.504	109.65	133.358	0.822227	-0.282391	0.434762	1
RASSF1	2307.63	2082.35	2532.91	0.822117	-0.282585	0.171271	0.94346
CCL4L1	21.5626	19.4567	23.6686	0.822048	-0.282705	0.447183	1
RBM15	854.117	770.684	937.55	0.822018	-0.282758	0.218324	1
DCUN1D3	273.795	247.038	300.551	0.82195	-0.282877	0.333694	1
C1orf125	1.70152	1.53523	1.86781	0.821944	-0.282887	0.473577	1
SMG6	1213.26	1094.68	1331.85	0.821926	-0.28292	0.187913	0.973883
NSUN5P2	827.637	746.722	908.553	0.821881	-0.282998	0.213355	1
SETD1A	1726.54	1557.66	1895.42	0.821802	-0.283137	0.199623	0.991737
RPL13	14175.5	12788.9	15562.1	0.821802	-0.283138	0.261579	1
ANKRD34C	0.153113	0.138133	0.168092	0.821769	-0.283195	0.471831	1
CD99	3846.1	3469.77	4222.43	0.821749	-0.283231	0.173037	0.946607
PPP1R16B	817.631	737.501	897.761	0.821489	-0.283687	0.205431	0.999534
GTSF1	489.76	441.754	537.765	0.821464	-0.283731	0.289684	1
SLMO1	69.6672	62.8337	76.5006	0.821349	-0.283933	0.431736	1
TBC1D3	680.167	613.412	746.923	0.821253	-0.284102	0.222374	1
NF1P2	0.661602	0.596634	0.726569	0.821166	-0.284254	0.501148	1
C1QL1	7.76726	7.00434	8.53018	0.821125	-0.284327	0.455675	1
ACAN	2.77426	2.50162	3.0469	0.821036	-0.284482	0.481636	1
LHFPL4	32.6241	29.4177	35.8306	0.821021	-0.284509	0.448814	1
FBXL16	57.1126	51.4927	62.7325	0.820831	-0.284843	0.441811	1
MCTP2	2448.82	2207.8	2689.85	0.82079	-0.284916	0.166559	0.933448
SLC17A1	0.275043	0.24797	0.302115	0.820779	-0.284934	0.352054	1
SNAPC4	690.267	622.315	758.218	0.82076	-0.284967	0.218014	1
ZSCAN21	215.151	193.963	236.339	0.820701	-0.285071	0.377732	1
FASTKD5	822.743	741.708	903.778	0.820675	-0.285117	0.216796	1
ZNF155	165.144	148.877	181.411	0.82066	-0.285144	0.410806	1
NIPAL4	8.87544	8.00111	9.74977	0.820646	-0.285168	0.458881	1
RUSC2	955.999	861.821	1050.18	0.820642	-0.285174	0.234617	1
ZNF114	50.2119	45.2634	55.1603	0.82058	-0.285285	0.440225	1
SEMA7A	239.169	215.574	262.763	0.820413	-0.285577	0.346336	1
BBS5	70.2538	63.3217	77.186	0.820379	-0.285638	0.428464	1
TBC1D9B	4558.21	4108.35	5008.07	0.820347	-0.285695	0.181368	0.966159
TNFRSF13C	37.1567	33.4886	40.8247	0.820303	-0.285771	0.448383	1
FKSG73	0.195779	0.176442	0.215115	0.820219	-0.285919	1	1
JUND	5339.95	4812.45	5867.44	0.820196	-0.28596	0.191966	0.979306
CEMP1	141.856	127.834	155.878	0.82009	-0.286146	0.425977	1
ARID5A	833.777	751.317	916.236	0.820004	-0.286298	0.223464	1
URB1	1601.35	1442.92	1759.79	0.819938	-0.286413	0.205062	0.999507
CYB561D1	650.121	585.77	714.472	0.819863	-0.286545	0.22261	1
PGBD4	173.207	156.059	190.355	0.819832	-0.286599	0.399674	1
CCK	0.161027	0.145084	0.176969	0.819828	-0.286608	0.513648	1
SAP30	481.863	434.134	529.592	0.819752	-0.286741	0.288888	1
NUDT16	694.62	625.754	763.486	0.819601	-0.287006	0.229784	1
COMT	2383.95	2147.54	2620.35	0.819561	-0.287077	0.164731	0.931683
GDAP1	142.811	128.641	156.981	0.819469	-0.287238	0.424142	1
EXOC6	994.868	896.079	1093.66	0.819342	-0.287463	0.224873	1
C1orf64	0.165585	0.149139	0.182031	0.819304	-0.287529	0.522211	1
TMEM120B	850.312	765.832	934.792	0.819254	-0.287618	0.208876	1
C1orf56	53.5565	48.2356	58.8774	0.819254	-0.287618	0.453005	1
NELF	629.073	566.548	691.598	0.819187	-0.287735	0.230844	1
BAIAP2L2	17.4472	15.7129	19.1815	0.819168	-0.287769	0.442577	1
GCC1	482.238	434.278	530.199	0.819085	-0.287915	0.281828	1
CD9	674.475	607.395	741.555	0.819083	-0.287919	0.231153	1
HES2	5.52497	4.97537	6.07457	0.819048	-0.287979	0.414302	1
HYI	143.944	129.624	158.265	0.819032	-0.288008	0.417935	1
IP6K2	1257.66	1132.52	1382.79	0.819012	-0.288043	0.173467	0.948024
ZNF579	162.688	146.488	178.887	0.818888	-0.288263	0.412303	1
ZNF562	1845.88	1662.04	2029.73	0.818846	-0.288335	0.1834	0.969012
SSH3	771.27	694.45	848.089	0.81884	-0.288346	0.204296	0.999226
CENPBD1P1	564.018	507.832	620.204	0.818815	-0.28839	0.250956	1
BFSP2	1.20668	1.08647	1.32688	0.81881	-0.2884	0.482954	1
PHC1	1148.39	1033.95	1262.84	0.81875	-0.288506	0.181262	0.966007
KLHDC4	340.418	306.476	374.361	0.818665	-0.288655	0.308287	1
EIF4EBP3	128.864	116.008	141.721	0.818569	-0.288823	0.431736	1
JAK3	3841.83	3458.42	4225.24	0.818514	-0.288921	0.159839	0.923456
WDR6	4410.36	3969.85	4850.87	0.81838	-0.289157	0.167834	0.936594
SNORA15	0.343733	0.309389	0.378077	0.818323	-0.289258	0.44341	1
PVR	679.546	611.648	747.445	0.818318	-0.289266	0.216936	1
SERPING1	1809.99	1629.11	1990.88	0.818286	-0.289323	0.182781	0.969012
NRTN	3.82624	3.44355	4.20892	0.818156	-0.289553	0.453479	1
TUBBP5	6.95246	6.2569	7.64802	0.818107	-0.289638	0.47461	1
DECR2	168.661	151.788	185.535	0.818107	-0.289639	0.401334	1
C11orf66	34.3007	30.8685	37.7328	0.818082	-0.289683	0.445457	1
S100G	1.4631	1.31669	1.60952	0.818065	-0.289713	0.436366	1
C2orf66	2.90284	2.61228	3.19339	0.818028	-0.289778	0.459301	1
TCTN2	208.44	187.576	229.304	0.818022	-0.289788	0.374175	1
PPCDC	252.604	227.314	277.895	0.817986	-0.289852	0.332237	1
GPR21	36.7377	33.0578	40.4176	0.817907	-0.289992	0.445868	1
NAALADL1	207.856	187.027	228.684	0.817841	-0.290107	0.373345	1
TBXAS1	2118.83	1906.42	2331.23	0.817777	-0.29022	0.174279	0.948717
RPS18	19913.1	17916.8	21909.5	0.817765	-0.290241	0.260691	1
ZDHHC24	421.085	378.868	463.302	0.817757	-0.290255	0.28441	1
C1orf201	116.074	104.437	127.711	0.817757	-0.290256	0.42027	1
MOGAT3	0.160843	0.144717	0.176969	0.817754	-0.290261	0.507722	1
ITIH4	296.594	266.856	326.332	0.817745	-0.290276	0.318662	1
FAM161B	95.3287	85.7689	104.888	0.817715	-0.290329	0.428415	1
MTA1	2080.28	1871.61	2288.96	0.817667	-0.290415	0.156957	0.918815
ANKAR	147.498	132.696	162.299	0.817602	-0.29053	0.412264	1
PMCH	4.68592	4.21556	5.15628	0.817557	-0.290608	0.449028	1
HINT1	3608.79	3246.4	3971.18	0.81749	-0.290727	0.16127	0.92627
RPS15AP10	128.887	115.94	141.833	0.817437	-0.29082	0.426695	1
ZBTB11	1710.24	1538.37	1882.11	0.817364	-0.29095	0.189756	0.976529
ZNF358	383.686	345.115	422.256	0.817313	-0.29104	0.28437	1
AGPAT4	715.856	643.887	787.825	0.817297	-0.291067	0.197682	0.988337
PDC	15.6097	14.0396	17.1799	0.817215	-0.291212	0.448931	1
ATP6V0E2	205.808	185.097	226.519	0.817135	-0.291353	0.382859	1
MTG1	477.736	429.635	525.837	0.817051	-0.291501	0.27317	1
CCDC88B	2525.61	2271.3	2779.92	0.817036	-0.291529	0.164094	0.93085
PDZD9	4.13258	3.71637	4.54879	0.817002	-0.291588	0.44869	1
STXBP4	200.469	180.278	220.66	0.816995	-0.291602	0.379267	1
FAH	797.325	717.009	877.64	0.816974	-0.291638	0.190845	0.976998
ADAM17	1544.95	1389.26	1700.64	0.816908	-0.291755	0.202303	0.995648
MNT	1256.02	1129.44	1382.6	0.816894	-0.291779	0.172136	0.944355
BAIAP2	298.861	268.721	329.001	0.816779	-0.291983	0.315694	1
C10orf10	222.598	200.147	245.048	0.816765	-0.292007	0.362133	1
PITPNM3	27.0632	24.3323	29.794	0.816683	-0.292151	0.438804	1
ZNF837	51.1089	45.9469	56.2709	0.81653	-0.292422	0.440496	1
CCDC104	290.111	260.808	319.415	0.816519	-0.292442	0.307825	1
DAPK1	3047.94	2739.96	3355.92	0.816457	-0.292551	0.140394	0.872266
TBX19	156.6	140.773	172.426	0.816426	-0.292606	0.412157	1
PISRT1	0.165319	0.148608	0.182031	0.816389	-0.292672	0.52399	1
TAS2R19	31.1077	27.9621	34.2533	0.816332	-0.292771	0.449057	1
ACCN3	45.4001	40.809	49.9912	0.816324	-0.292787	0.448466	1
F10	2.41737	2.17285	2.66188	0.816282	-0.29286	0.456848	1
TTN	2008.31	1805.13	2211.49	0.81625	-0.292917	0.159333	0.922078
PBXIP1	2733.29	2456.76	3009.82	0.816248	-0.29292	0.149483	0.898389
DTWD2	275.681	247.784	303.578	0.816212	-0.292984	0.319067	1
ZG16	0.166326	0.14949	0.183162	0.816164	-0.29307	0.52731	1
ATG2A	1108.43	996.187	1220.66	0.816103	-0.293177	0.184344	0.969597
AGBL3	8.47929	7.62058	9.33801	0.816082	-0.293214	0.440882	1
CYP2B7P1	30.1552	27.0976	33.2128	0.815878	-0.293575	0.437336	1
HLA-G	93.043	83.6016	102.484	0.81575	-0.293802	0.442297	1
AGXT2L2	1595.72	1433.68	1757.75	0.815632	-0.29401	0.19582	0.986456
SAMD12	64.5221	57.9687	71.0755	0.815593	-0.294078	0.410988	1
TRAF5	948.469	852.121	1044.82	0.815569	-0.294121	0.216435	1
MMP19	532.131	478.049	586.212	0.815488	-0.294264	0.268095	1
KLHL29	148.093	133.04	163.146	0.815468	-0.2943	0.411727	1
C3orf71	40.0438	35.9726	44.115	0.815427	-0.294373	0.4458	1
UST	76.6171	68.8244	84.4098	0.81536	-0.294491	0.435905	1
LOC401463	1.08177	0.971731	1.19181	0.815342	-0.294523	0.490954	1
IFFO2	635.036	570.409	699.663	0.815263	-0.294663	0.217309	1
CDC14A	963.541	865.42	1061.66	0.815155	-0.294853	0.215799	1
RNF220	3598.25	3231.76	3964.75	0.815124	-0.294909	0.149455	0.898389
C21orf2	527.691	473.93	581.453	0.815079	-0.294988	0.248126	1
SNIP1	326.492	293.215	359.768	0.815012	-0.295108	0.303218	1
FAM102A	632.361	567.863	696.858	0.81489	-0.295322	0.207238	1
KIAA1522	721.511	647.898	795.124	0.81484	-0.295412	0.195694	0.986064
PKD1	4443.82	3990.05	4897.59	0.814696	-0.295667	0.157095	0.919214
C6orf48	2197.82	1973.37	2422.27	0.814679	-0.295696	0.150474	0.900933
TMEM107	401.034	360.077	441.99	0.814672	-0.295709	0.277891	1
KRTAP5-1	1.07509	0.96526	1.18492	0.814618	-0.295804	0.490561	1
USP53	492.963	442.599	543.327	0.814609	-0.295821	0.255697	1
C1orf182	3.18318	2.85785	3.50852	0.814547	-0.29593	0.465907	1
KCNQ1DN	0.887676	0.796913	0.978438	0.814474	-0.29606	0.532857	1
ASXL1	3288.74	2952.47	3625.01	0.814471	-0.296065	0.133789	0.850545
ZNF121	751.447	674.603	828.292	0.814451	-0.296101	0.186619	0.972004
NPHP4	562.641	505.092	620.191	0.814414	-0.296166	0.236754	1
BTBD6	428.822	384.906	472.738	0.814206	-0.296533	0.276804	1
HOXA2	59.1716	53.1113	65.2318	0.814194	-0.296555	0.448138	1
TMEM201	786.25	705.724	866.776	0.814194	-0.296555	0.182516	0.969012
SGPP2	25.0054	22.4435	27.5674	0.814132	-0.296665	0.437024	1
DALRD3	519.152	465.952	572.353	0.814098	-0.296725	0.252239	1
CLEC3B	21.5687	19.3582	23.7791	0.814088	-0.296743	0.442424	1
ANKRD33	0.377663	0.338942	0.416385	0.814011	-0.296879	0.49246	1
PROC	13.3541	11.9849	14.7233	0.814011	-0.29688	0.440356	1
C22orf23	62.4776	56.067	68.8881	0.813884	-0.297105	0.431484	1
IL17C	9.46411	8.49291	10.4353	0.813863	-0.297143	0.458091	1
HRAS	167.624	150.413	184.834	0.813777	-0.297295	0.396919	1
SEMG1	0.366203	0.328559	0.403846	0.813575	-0.297653	0.471734	1
NPY6R	16.8475	15.1154	18.5795	0.813553	-0.297692	0.438431	1
CUTC	438.155	393.099	483.211	0.813514	-0.297761	0.273687	1
ALK	8.10314	7.26921	8.93707	0.813377	-0.298003	0.455848	1
FNBP1	7255.1	6507.49	8002.71	0.813161	-0.298388	0.1838	0.969435
LTK	517.926	464.522	571.33	0.813054	-0.298578	0.243509	1
LINC00910	120.661	108.216	133.106	0.81301	-0.298655	0.418552	1
C19orf23	51.8765	46.5254	57.2276	0.812988	-0.298694	0.43869	1
SERINC4	32.0521	28.7448	35.3595	0.81293	-0.298797	0.443574	1
RHBDL2	14.4762	12.9819	15.9705	0.812865	-0.298912	0.446929	1
ASCL1	0.503424	0.451449	0.5554	0.812835	-0.298965	0.478224	1
NMB	46.9056	42.059	51.7523	0.812698	-0.299209	0.444717	1
ZNF33A	2428.73	2177.61	2679.85	0.812588	-0.299404	0.143113	0.879981
SCRG1	11.05	9.90705	12.1929	0.812525	-0.299515	0.459893	1
FDX1	428.715	384.367	473.064	0.812504	-0.299554	0.276192	1
NLE1	369.404	331.182	407.626	0.812466	-0.299621	0.278649	1
ZNF10	300.88	269.746	332.014	0.812453	-0.299643	0.284412	1
GLDC	27.6508	24.7896	30.512	0.812453	-0.299644	0.432237	1
GADD45B	401.208	359.692	442.724	0.812452	-0.299646	0.280327	1
C1orf104	311.204	278.984	343.424	0.812362	-0.299806	0.302164	1
SUGT1L1	152.032	136.289	167.775	0.812334	-0.299855	0.399211	1
CYP3A5	15.856	14.213	17.499	0.812218	-0.300061	0.446895	1
ZNF417	587.733	526.824	648.642	0.812195	-0.300102	0.217037	1
UACA	188.514	168.977	208.051	0.812191	-0.300109	0.381367	1
TAS2R13	43.2811	38.7924	47.7698	0.81207	-0.300324	0.437207	1
LINC00999	193.404	173.342	213.465	0.812042	-0.300374	0.376586	1
ATAD3C	13.953	12.5056	15.4004	0.812031	-0.300394	0.444103	1
KCTD14	12.5157	11.2173	13.8142	0.812008	-0.300434	0.450612	1
FAM63B	490.091	439.232	540.95	0.811964	-0.300512	0.257777	1
FAM53B	2008.73	1800.07	2217.38	0.811798	-0.300807	0.149775	0.899505
ABCC10	819.044	733.892	904.196	0.811652	-0.301067	0.187348	0.972634
IFT57	466.785	418.246	515.324	0.811617	-0.301129	0.264555	1
MED22	874.88	783.875	965.886	0.81156	-0.30123	0.19598	0.986779
APLF	142.534	127.705	157.363	0.811536	-0.301274	0.406386	1
POM121L10P	26.0639	23.352	28.7758	0.811515	-0.301311	0.432179	1
KCNV2	12.8203	11.4863	14.1544	0.811498	-0.30134	0.427085	1
RPL32P3	796.695	713.683	879.707	0.811273	-0.30174	0.177584	0.956091
FLJ42627	278.649	249.604	307.694	0.811208	-0.301856	0.295828	1
FANCF	335.949	300.926	370.972	0.811182	-0.301902	0.287816	1
IQCC	161.99	145.094	178.886	0.811098	-0.302052	0.393177	1
NCRNA00182	908.941	814.135	1003.75	0.811095	-0.302057	0.202224	0.995648
USP49	151.562	135.747	167.377	0.811024	-0.302184	0.393718	1
ORAI1	1371.65	1228.51	1514.79	0.81101	-0.302208	0.163691	0.930537
FAM18A	99.7347	89.3214	110.148	0.810923	-0.302364	0.417706	1
GEMIN4	926.46	829.707	1023.21	0.810883	-0.302434	0.199922	0.992258
CYCSP52	4.38027	3.92231	4.83823	0.810691	-0.302777	0.445282	1
MSH5	1974.82	1768.34	2181.3	0.810684	-0.302789	0.146043	0.889174
GLTSCR2	4603.97	4122.39	5085.55	0.81061	-0.302921	0.154175	0.910649
ZNF30	90.3881	80.9266	99.8496	0.810485	-0.303143	0.408457	1
LARP6	8.55986	7.6638	9.45592	0.810476	-0.303159	0.432659	1
NEURL2	47.6015	42.6177	52.5853	0.810449	-0.303207	0.429773	1
RXFP4	87.4254	78.2712	96.5797	0.810431	-0.303238	0.415284	1
RPL26	11967.2	10713.5	13220.9	0.810342	-0.303396	0.216351	1
ADA	1495.06	1338.42	1651.7	0.810329	-0.303421	0.170075	0.9402
ARL16	351.685	314.832	388.538	0.8103	-0.303472	0.289054	1
NFKBID	385.606	345.194	426.017	0.810283	-0.303502	0.273517	1
MIR9-3HG	151.539	135.657	167.42	0.810282	-0.303504	0.39238	1
HIST3H3	3.85101	3.44718	4.25483	0.810181	-0.303684	0.460104	1
C16orf48	153.011	136.96	169.061	0.810123	-0.303788	0.39739	1
NCK2	902.811	808.107	997.514	0.810122	-0.30379	0.193601	0.982515
POMT2	408.399	365.541	451.258	0.81005	-0.303917	0.259591	1
TRPV1	241.265	215.945	266.585	0.81004	-0.303935	0.320633	1
TGM1	28.9882	25.9458	32.0306	0.810032	-0.303949	0.439524	1
RPSA	5781.11	5174.32	6387.89	0.81002	-0.30397	0.153055	0.908148
KLHL11	224.206	200.668	247.744	0.80998	-0.304042	0.343672	1
CCL24	2.68479	2.40287	2.96672	0.809943	-0.304108	0.497079	1
C10orf110	97.2871	87.0704	107.504	0.809929	-0.304133	0.420425	1
BRAF	474.483	424.647	524.319	0.809901	-0.304182	0.256471	1
ZNF682	97.4448	87.206	107.684	0.809836	-0.304299	0.409086	1
CCDC19	9.08654	8.1317	10.0414	0.809819	-0.304329	0.462679	1
NFKBIB	327.085	292.67	361.501	0.809599	-0.304721	0.299498	1
PATE3	0.96729	0.865418	1.06916	0.809436	-0.305011	0.439512	1
C1orf200	186.513	166.868	206.159	0.809413	-0.305051	0.377022	1
MAP3K6	312.521	279.603	345.439	0.809413	-0.305052	0.311404	1
ESYT3	23.3764	20.9136	25.8392	0.809373	-0.305124	0.415774	1
LENG8	13556.6	12128.3	14984.9	0.809364	-0.305139	0.223983	1
ZBTB43	924.517	827.107	1021.93	0.80936	-0.305146	0.203903	0.998609
TCEAL4	615.107	550.229	679.985	0.809178	-0.305471	0.205538	0.999719
LOH12CR1	141.619	126.68	156.559	0.809153	-0.305515	0.397447	1
RPL13AP20	83.6587	74.8315	92.4859	0.809112	-0.305589	0.419004	1
FAM186B	111.918	100.109	123.727	0.809107	-0.305597	0.391875	1
LIPE	127.705	114.226	141.184	0.809063	-0.305675	0.398372	1
ZNF233	110.573	98.8981	122.248	0.808997	-0.305794	0.402815	1
APOLD1	277.807	248.473	307.142	0.808985	-0.305815	0.289407	1
MYOZ1	1.55558	1.3913	1.71987	0.808955	-0.305869	0.456075	1
RNF32	71.9159	64.3199	79.512	0.808934	-0.305906	0.424811	1
LINC01341	254.666	227.74	281.592	0.808759	-0.306218	0.296798	1
KIAA0649	412.041	368.47	455.611	0.808738	-0.306256	0.259173	1
ARHGAP32	835.734	747.264	924.204	0.808549	-0.306593	0.16962	0.9402
RAPGEFL1	150.204	134.302	166.106	0.808533	-0.306622	0.396891	1
C17orf85	1676.34	1498.75	1853.93	0.808418	-0.306827	0.170096	0.9402
DNAH1	2578.52	2305.26	2851.79	0.808355	-0.30694	0.13033	0.840914
AGAP6	564.587	504.722	624.453	0.808263	-0.307103	0.219275	1
FAM171A1	260.378	232.754	288.002	0.808167	-0.307275	0.311187	1
CCDC120	280.256	250.504	310.008	0.808055	-0.307474	0.286641	1
MCC	115.679	103.394	127.965	0.807986	-0.307597	0.407893	1
C10orf75	38.1921	34.1358	42.2485	0.807976	-0.307616	0.424004	1
GABRA4	8.75929	7.8288	9.68978	0.807943	-0.307674	0.398029	1
PPP1R14A	13.8011	12.3347	15.2675	0.807903	-0.307747	0.422974	1
CD59	1212.83	1083.91	1341.75	0.807835	-0.307867	0.142039	0.877557
RNF215	91.2723	81.5703	100.974	0.807831	-0.307874	0.414189	1
FAM179A	68.8811	61.559	76.2031	0.807828	-0.307879	0.420737	1
CABYR	21.5854	19.2907	23.8801	0.807814	-0.307904	0.428606	1
ZNF792	552.222	493.502	610.942	0.807771	-0.307981	0.217139	1
P2RY11	423.456	378.415	468.497	0.807721	-0.308071	0.25582	1
SPATA24	32.635	29.1626	36.1073	0.807664	-0.308174	0.428369	1
NPDC1	725.177	648.013	802.341	0.807654	-0.308191	0.167976	0.93669
IFT172	718.825	642.306	795.345	0.807582	-0.30832	0.168008	0.93669
MTHFD2L	575.769	514.471	637.068	0.80756	-0.308358	0.20986	1
MYO15B	9740.25	8702.81	10777.7	0.807483	-0.308496	0.194414	0.983477
VSIG10L	54.2111	48.4363	59.9859	0.807461	-0.308535	0.430951	1
PDE6B	98.0255	87.5777	108.473	0.807366	-0.308705	0.409652	1
BCL9L	1616.28	1443.99	1788.57	0.807344	-0.308745	0.171621	0.944207
SCARF2	42.9691	38.3782	47.56	0.806942	-0.309463	0.427096	1
POU3F2	1.44028	1.2864	1.59417	0.806938	-0.309471	0.46234	1
CTNS	501.251	447.675	554.826	0.806875	-0.309583	0.237463	1
C6orf217	1.4412	1.28716	1.59525	0.806872	-0.309588	0.507316	1
NOTUM	18.2704	16.3171	20.2238	0.80683	-0.309664	0.418771	1
SIGLEC16	50.1576	44.7927	55.5226	0.806747	-0.309812	0.461353	1
BMP7	0.159869	0.142769	0.176969	0.806742	-0.309821	0.473722	1
COL4A3	18.1855	16.2399	20.1312	0.806704	-0.309888	0.434022	1
C1orf190	42.19	37.6759	46.7041	0.806695	-0.309905	0.411341	1
GNRH1	113.361	101.231	125.491	0.806678	-0.309935	0.401194	1
NCRNA00188	9710.6	8671.5	10749.7	0.806673	-0.309944	0.192396	0.979306
TMPRSS11D	15.468	13.8118	17.1243	0.806559	-0.310148	0.424404	1
COQ4	533.468	476.344	590.591	0.806554	-0.310156	0.225473	1
RECK	406.312	362.804	449.821	0.806551	-0.310162	0.253065	1
TM4SF19	9.71011	8.66994	10.7503	0.806486	-0.310278	0.441075	1
CHGB	6.10172	5.44805	6.7554	0.806473	-0.310302	0.428636	1
FLJ14107	73.2775	65.4246	81.1304	0.806413	-0.310409	0.419046	1
CLDN7	13.4992	12.0524	14.946	0.806397	-0.310437	0.430132	1
TRAF4	357.002	318.732	395.271	0.806363	-0.310498	0.277745	1
MYH3	184.49	164.711	204.269	0.806341	-0.310537	0.363825	1
SMIM6	18.9721	16.9379	21.0062	0.806329	-0.310559	0.424721	1
IGF2BP2	2812.6	2510.72	3114.48	0.806145	-0.310889	0.122399	0.819304
CCDC94	320.298	285.917	354.68	0.806127	-0.310921	0.284094	1
SBF1	3847.04	3433.86	4260.23	0.806028	-0.311098	0.126149	0.82906
SQSTM1	2974.1	2654.49	3293.72	0.805924	-0.311285	0.124382	0.8229
SIRT4	9.33841	8.33463	10.3422	0.805888	-0.311349	0.426081	1
LIMK2	1054.67	941.28	1168.05	0.805855	-0.311407	0.177443	0.956091
LINC01091	13.7013	12.2279	15.1746	0.805814	-0.311482	0.415308	1
LCOR	766.801	684.32	849.282	0.805763	-0.311573	0.168815	0.938399
NOXA1	48.0773	42.9038	53.2509	0.805692	-0.311699	0.440912	1
RCC1	737.81	658.355	817.265	0.805559	-0.311938	0.166309	0.933365
TAC4	6.32086	5.63989	7.00183	0.805488	-0.312065	0.42519	1
IKZF4	490.585	437.727	543.443	0.80547	-0.312097	0.236297	1
GALNT11	780.83	696.698	864.961	0.805468	-0.312102	0.166736	0.933448
CRTAC1	0.745976	0.665598	0.826354	0.805464	-0.312108	0.530518	1
BMX	54.3952	48.5329	60.2575	0.805425	-0.312178	0.44151	1
LRSAM1	646.481	576.803	716.16	0.805411	-0.312204	0.185244	0.97073
FSCN2	15.3432	13.6889	16.9975	0.805347	-0.312318	0.421819	1
LOC153684	346.659	309.275	384.043	0.805314	-0.312377	0.272462	1
KBTBD4	472.722	421.726	523.718	0.805255	-0.312482	0.244499	1
PCBD2	649.715	579.59	719.84	0.805165	-0.312643	0.183034	0.969012
ZNF552	387.95	346.053	429.848	0.805058	-0.312835	0.248983	1
PSD2	13.3357	11.8954	14.7761	0.805041	-0.312866	0.419406	1
SCARF1	717.419	639.919	794.918	0.805013	-0.312915	0.166425	0.933365
TACR2	27.9239	24.9073	30.9404	0.80501	-0.312921	0.428222	1
LRTOMT	224.658	200.389	248.928	0.805008	-0.312925	0.331686	1
C10orf11	136.744	121.972	151.517	0.805008	-0.312925	0.396669	1
C1orf183	109.678	97.8261	121.531	0.80495	-0.313029	0.408011	1
HEATR4	21.0438	18.7695	23.3181	0.804931	-0.313062	0.42265	1
MYC	3923.84	3499.67	4348.01	0.804889	-0.313137	0.120502	0.814114
SNORA74A	2.02259	1.80394	2.24125	0.804883	-0.313149	0.442134	1
MGC23284	133.397	118.971	147.824	0.804815	-0.31327	0.395113	1
LOC100216545	402.271	358.737	445.806	0.804693	-0.31349	0.256746	1
KIAA1310	2740.4	2443.82	3036.98	0.804686	-0.313502	0.120152	0.813882
GPR135	75.717	67.5223	83.9117	0.804682	-0.313509	0.397646	1
CIRBP	3156.32	2814.69	3497.95	0.804669	-0.313533	0.113277	0.793516
HOXA9	1687.66	1504.75	1870.56	0.804439	-0.313945	0.160283	0.923982
HHEX	1788.95	1595.05	1982.85	0.804421	-0.313977	0.150965	0.901393
NBEAL1	350.237	312.266	388.208	0.804379	-0.314053	0.273983	1
HIST1H2BO	13.143	11.7178	14.5682	0.804339	-0.314124	0.452535	1
ALB	1.47926	1.31885	1.63967	0.804339	-0.314125	0.434062	1
TCAP	14.3488	12.7916	15.906	0.804203	-0.314368	0.439038	1
TELO2	905.917	807.591	1004.24	0.804178	-0.314412	0.175416	0.951158
NFIC	1224.35	1091.46	1357.24	0.804176	-0.314417	0.142378	0.878328
CLDN20	52.2986	46.6135	57.9837	0.803908	-0.314898	0.423237	1
AGAP5	198.852	177.235	220.469	0.803899	-0.314914	0.352847	1
C14orf50	2.55888	2.28069	2.83708	0.803886	-0.314937	0.417562	1
C1RL-AS1	449.206	400.257	498.156	0.803477	-0.315671	0.246255	1
ZNF219	446.596	397.911	495.281	0.803404	-0.315802	0.246715	1
MIR155HG	193.862	172.712	215.012	0.803269	-0.316045	0.356853	1
NRN1L	5.42468	4.83279	6.01658	0.803246	-0.316086	0.44813	1
USP44	103.235	91.9709	114.5	0.803243	-0.316091	0.38436	1
LRRC23	131.57	117.213	145.926	0.803235	-0.316105	0.393703	1
DEGS2	58.9486	52.5135	65.3838	0.803157	-0.316246	0.409932	1
KLRC3	21.8183	19.4354	24.2011	0.803077	-0.316389	0.424341	1
C17orf107	49.5977	44.1778	55.0176	0.802976	-0.316571	0.427196	1
NPBWR2	1.39703	1.24432	1.54974	0.802921	-0.31667	0.447069	1
REXO1L1	17.9593	15.994	19.9247	0.802719	-0.317034	0.411504	1
PKHD1	0.518667	0.461895	0.575438	0.802684	-0.317096	0.4858	1
HIST1H3G	1.63424	1.45533	1.81315	0.802648	-0.31716	0.488324	1
TMEM216	321.996	286.741	357.25	0.802634	-0.317186	0.272158	1
PLA2G4E	0.150848	0.134327	0.167369	0.802577	-0.317287	0.41285	1
TAS1R3	33.6956	30.0041	37.3871	0.802524	-0.317383	0.404552	1
LRRC46	43.7263	38.9358	48.5167	0.802522	-0.317386	0.423281	1
LYG1	21.5184	19.1605	23.8763	0.802492	-0.317441	0.428137	1
PI4KAP1	1753.73	1561.55	1945.9	0.802481	-0.31746	0.146631	0.891033
RPL3	38489.5	34271	42708.1	0.802447	-0.317523	0.203832	0.998609
CD160	198.756	176.968	220.544	0.802413	-0.317584	0.349909	1
MAP4K3	474.09	422.078	526.102	0.802274	-0.317832	0.235928	1
UPF0639	9.16644	8.16079	10.1721	0.802273	-0.317835	0.424005	1
ACTR3B	129.828	115.58	144.077	0.802208	-0.317953	0.388974	1
TNFRSF25	207.279	184.518	230.04	0.802112	-0.318125	0.336106	1
ZNF70	1217.93	1084.16	1351.71	0.802068	-0.318204	0.132386	0.84646
C19orf29	565.608	503.475	627.742	0.802041	-0.318252	0.205298	0.999507
DNMT3B	866.874	771.636	962.112	0.802023	-0.318284	0.158624	0.922078
PRR14	1119.14	996.112	1242.17	0.80191	-0.318487	0.149378	0.898389
C14orf174	38.34	34.1242	42.5557	0.801871	-0.318559	0.419122	1
MGAT4B	1903.38	1694.05	2112.71	0.801835	-0.318623	0.13554	0.85622
ZNF71	219.938	195.747	244.13	0.801814	-0.318661	0.327971	1
KLB	46.2136	41.1278	51.2994	0.801719	-0.318831	0.421189	1
LOC100128842	198.159	176.349	219.969	0.801701	-0.318864	0.35198	1
TLR9	324.978	289.202	360.754	0.801658	-0.31894	0.261473	1
C20orf203	62.2596	55.3986	69.1207	0.801477	-0.319268	0.398225	1
C11orf85	0.242089	0.215409	0.268769	0.801463	-0.319292	0.701099	1
ZNF382	233.991	208.177	259.806	0.801278	-0.319625	0.310922	1
ATP8B2	1582.31	1407.74	1756.87	0.801277	-0.319628	0.153397	0.908865
C1orf223	6.7631	6.0164	7.50979	0.801141	-0.319872	0.428038	1
ZNF335	1327.11	1180.53	1473.7	0.801065	-0.320009	0.128097	0.836767
SPDYE1	383.971	341.539	426.403	0.800977	-0.320167	0.245286	1
ARMC5	1246.45	1108.69	1384.22	0.800952	-0.320212	0.129426	0.83973
SLC30A4	27.028	24.0405	30.0156	0.800934	-0.320245	0.401719	1
SESN1	995.463	885.405	1105.52	0.800894	-0.320316	0.175212	0.950554
RPL13AP3	13.8734	12.3393	15.4076	0.800861	-0.320376	0.427193	1
A2LD1	66.7942	59.4041	74.1844	0.800762	-0.320554	0.408866	1
SLC25A45	221.748	197.195	246.3	0.80063	-0.320793	0.324322	1
CNST	2442.07	2171.36	2712.79	0.800414	-0.321181	0.114204	0.795668
PITRM1	1815.29	1613.95	2016.63	0.800323	-0.321346	0.137787	0.861924
TCTEX1D4	66.1546	58.8169	73.4924	0.800313	-0.321364	0.413985	1
RIN3	4043.17	3594.67	4491.67	0.800297	-0.321393	0.114807	0.796983
SMYD3	354.465	315.139	393.791	0.800271	-0.321439	0.26056	1
AQP11	41.0207	36.4693	45.5721	0.800255	-0.321469	0.412178	1
MMP21	4.11673	3.65996	4.57351	0.800252	-0.321473	0.428218	1
REM2	20.9124	18.5916	23.2332	0.80022	-0.321531	0.43199	1
QPCTL	228.978	203.564	254.392	0.800198	-0.321571	0.318079	1
PRR4	59.1733	52.6014	65.7452	0.800081	-0.321783	0.409318	1
NFATC2	476.502	423.557	529.446	0.800001	-0.321927	0.226386	1
FOXK1	2386.82	2121.55	2652.08	0.799957	-0.322005	0.116462	0.801865
LOC100130691	84.3862	75.0045	93.7679	0.799895	-0.322118	0.394207	1
CRAT	650.517	578.182	722.851	0.799863	-0.322175	0.172392	0.945254
PIK3CB	2191.65	1947.8	2435.49	0.799757	-0.322366	0.113041	0.792431
CFD	4594.82	4083.55	5106.09	0.799741	-0.322394	0.131731	0.844646
ARC	29.3308	26.0663	32.5953	0.799696	-0.322476	0.429547	1
C21orf81	16.7693	14.9029	18.6357	0.799696	-0.322476	0.411129	1
MTMR15	1180.19	1048.81	1311.56	0.79967	-0.322523	0.129718	0.83973
C14orf45	92.9582	82.6014	103.315	0.799511	-0.322811	0.386226	1
ARMCX2	48.7935	43.3523	54.2346	0.799349	-0.323103	0.400167	1
HRNBP3	54.017	47.9917	60.0423	0.799298	-0.323195	0.411278	1
TMEM27	5.41707	4.81269	6.02145	0.799258	-0.323266	0.420254	1
CCDC64B	1.12961	1.00356	1.25565	0.799234	-0.32331	0.453309	1
OR6C4	0.150671	0.133858	0.167485	0.799227	-0.323322	0.42861	1
S100P	149.476	132.78	166.172	0.79905	-0.323642	0.378734	1
ANKRD11	6498.74	5772.62	7224.85	0.798996	-0.32374	0.125768	0.828148
ZNF814	1362.02	1209.8	1514.25	0.798943	-0.323835	0.125919	0.828607
GOLGA7B	19.683	17.4831	21.8829	0.798939	-0.323842	0.414556	1
CUZD1	37.2251	33.0633	41.3869	0.798882	-0.323946	0.403965	1
LGALS4	13.3807	11.8841	14.8774	0.798799	-0.324096	0.421837	1
BCL11B	333.713	296.386	371.041	0.798797	-0.324099	0.24998	1
HIVEP3	1053.48	935.549	1171.41	0.798653	-0.324359	0.16146	0.92627
SCARNA17	39.8055	35.3483	44.2626	0.798605	-0.324446	0.420787	1
ZNF19	42.5297	37.7641	47.2954	0.798473	-0.324684	0.410734	1
RASA4	569.682	505.807	633.557	0.798361	-0.324888	0.200077	0.992787
TP53INP1	2341.75	2078.85	2604.66	0.798128	-0.325308	0.108241	0.777892
CCDC6	1969.71	1748.48	2190.93	0.798055	-0.32544	0.120034	0.813631
URAHP	21.3897	18.9872	23.7922	0.798042	-0.325464	0.410459	1
REP15	10.8064	9.59236	12.0204	0.798009	-0.325523	0.420773	1
KDM5D	2556.3	2269.04	2843.55	0.79796	-0.325611	0.101525	0.752292
FBXO36	48.9073	43.4104	54.4042	0.797924	-0.325677	0.409812	1
SH3PXD2A	1836.22	1629.73	2042.7	0.797828	-0.32585	0.129737	0.83973
NRXN2	1387.38	1231.29	1543.46	0.797747	-0.325997	0.1262	0.829066
C5orf27	2.74986	2.44037	3.05934	0.79768	-0.326118	0.44784	1
DDC	1.08052	0.958884	1.20215	0.797639	-0.326193	0.484414	1
CUBN	233.752	207.436	260.069	0.79762	-0.326226	0.300126	1
LCNL1	7.37059	6.54042	8.20075	0.797539	-0.326374	0.421209	1
BMS1P4	186.095	165.133	207.058	0.797521	-0.326406	0.347426	1
C19orf34	23.5601	20.9061	26.2142	0.797507	-0.326431	0.42384	1
TAGLN2	11264.6	9994.28	12535	0.797312	-0.326783	0.175759	0.952263
RFX4	1.80547	1.60183	2.00911	0.797284	-0.326835	0.424006	1
CLIC2	258.854	229.65	288.057	0.797238	-0.326918	0.259778	1
USP9Y	811.994	720.378	903.61	0.797221	-0.326948	0.136583	0.859006
PTCH1	171.129	151.819	190.44	0.797201	-0.326985	0.346655	1
FARP2	188.385	167.123	209.648	0.797159	-0.32706	0.346139	1
C20orf151	0.37432	0.332071	0.416569	0.797156	-0.327065	0.474896	1
LOC143666	8.19662	7.27136	9.12187	0.797135	-0.327104	0.431653	1
APBA2	177.457	157.421	197.493	0.797099	-0.327169	0.341305	1
DYNC2LI1	201.088	178.379	223.796	0.797064	-0.327232	0.334088	1
PACSIN3	20.2763	17.9865	22.5662	0.797054	-0.32725	0.408455	1
KRT85	0.147928	0.131217	0.164638	0.797003	-0.327343	0.4051	1
AMAC1L3	14.7744	13.1053	16.4435	0.796993	-0.327361	0.416498	1
LOC400940	0.180853	0.160422	0.201285	0.796991	-0.327364	0.60333	1
KTI12	308.3	273.465	343.135	0.796961	-0.327419	0.25604	1
DOC2B	17.7431	15.738	19.7482	0.796936	-0.327464	0.406794	1
ZNF408	240.822	213.593	268.051	0.796834	-0.327648	0.293668	1
TMEM41A	586.808	520.432	653.185	0.79676	-0.327784	0.183756	0.969435
PVRIG	195.344	173.245	217.444	0.796732	-0.327833	0.337461	1
CTSF	254.981	226.125	283.837	0.796672	-0.327942	0.264984	1
C20orf96	734.528	651.382	817.674	0.796629	-0.328021	0.142745	0.879981
HAS2AS	1.24232	1.10166	1.38298	0.796586	-0.328097	0.398959	1
PMPCA	1062.75	942.411	1183.1	0.796564	-0.328138	0.15302	0.908148
DUSP10	1246.46	1105.23	1387.69	0.796451	-0.328342	0.122505	0.819396
FLT3	7649.22	6782.39	8516.06	0.796424	-0.328392	0.149801	0.899505
C4orf10	412.481	365.728	459.234	0.796388	-0.328456	0.226152	1
GZMB	106.191	94.151	118.23	0.796337	-0.328549	0.369437	1
P4HA3	6.4385	5.70841	7.16858	0.796311	-0.328597	0.411055	1
PFKP	1993.7	1767.53	2219.88	0.796229	-0.328744	0.114894	0.797225
C15orf27	53.4422	47.3728	59.5115	0.796028	-0.32911	0.409045	1
HERC2P4	20.4183	18.0989	22.7376	0.795992	-0.329173	0.408596	1
SLC25A42	405.379	359.325	451.432	0.795968	-0.329217	0.218772	1
HYMAI	163.142	144.589	181.695	0.795778	-0.329562	0.361446	1
PTPDC1	152.67	135.304	170.036	0.795737	-0.329636	0.362832	1
HOOK2	445.925	395.184	496.666	0.795673	-0.329752	0.227724	1
OR4E2	0.141787	0.12565	0.157923	0.795643	-0.329807	0.345638	1
LRFN3	60.7479	53.8342	67.6615	0.79564	-0.329812	0.393586	1
KIF9	177.751	157.521	197.981	0.795637	-0.329818	0.342375	1
SNCB	0.15025	0.133131	0.167369	0.795431	-0.330191	0.419029	1
WNT4	45.433	40.2561	50.6099	0.79542	-0.330211	0.409549	1
CDKN1C	226.207	200.424	251.99	0.795363	-0.330315	0.313894	1
INSC	2.2446	1.98865	2.50055	0.795287	-0.330453	0.422982	1
PLK3	389.704	345.218	434.189	0.795086	-0.330816	0.23136	1
TCEB3C	5.17351	4.58289	5.76414	0.795069	-0.330849	0.412765	1
C19orf55	272.957	241.794	304.12	0.795061	-0.330863	0.262827	1
LMAN1L	3.16494	2.80344	3.52643	0.794981	-0.331008	0.400401	1
SNORD1C	85.8375	76.0307	95.6443	0.794932	-0.331096	0.385239	1
SDR39U1	656.311	581.312	731.31	0.794892	-0.33117	0.156638	0.91773
HIST1H3F	2.18687	1.93696	2.43678	0.794885	-0.331181	0.475684	1
EFNA2	1.11956	0.991614	1.24751	0.794876	-0.331198	0.389641	1
DNALI1	11.9566	10.5895	13.3238	0.794779	-0.331374	0.41345	1
LRRC3	58.515	51.82	65.2101	0.794661	-0.331588	0.405993	1
LZTR1	1389.21	1230.22	1548.19	0.794613	-0.331675	0.123699	0.821599
AKR1E2	44.0081	38.9707	49.0454	0.794585	-0.331727	0.394683	1
BEND3P3	393.733	348.662	438.804	0.794573	-0.331749	0.218612	1
PRKCQ	616.036	545.511	686.56	0.794557	-0.331778	0.163361	0.929777
NLRP7	15.2606	13.5135	17.0076	0.794557	-0.331778	0.400962	1
OMD	97.8041	86.6009	109.007	0.794449	-0.331973	0.3845	1
SNHG1	2562.87	2269.29	2856.45	0.794445	-0.331981	0.0996866	0.744948
PTH1R	7.97817	7.06421	8.89212	0.794436	-0.331997	0.414001	1
C8orf73	788.639	698.268	879.01	0.79438	-0.332099	0.137621	0.861609
INPP5E	457.559	405.095	510.024	0.794266	-0.332306	0.222605	1
LINC00906	4.21724	3.73341	4.70106	0.794163	-0.332493	0.390337	1
RPL31	8131.94	7198.43	9065.45	0.794051	-0.332697	0.156382	0.916758
PFN3	0.147684	0.13073	0.164638	0.794042	-0.332712	0.402792	1
C16orf46	57.5299	50.9098	64.15	0.793606	-0.333505	0.39596	1
HIST1H2BC	115.535	102.24	128.831	0.793597	-0.333521	0.404805	1
TTLL1	186.704	165.193	208.216	0.793369	-0.333935	0.33585	1
FAM100A	744.517	658.69	830.343	0.793275	-0.334107	0.139848	0.870569
FAM161A	144.993	128.274	161.713	0.79322	-0.334207	0.358704	1
TFDP2	907.203	802.511	1011.9	0.793077	-0.334467	0.141023	0.874718
PLXNB1	509.395	450.556	568.233	0.792907	-0.334776	0.19153	0.978054
RHBDF2	1347.96	1192.26	1503.67	0.792903	-0.334784	0.122773	0.819746
COCH	476.233	421.202	531.264	0.792831	-0.334915	0.211048	1
MAMSTR	11.4058	10.0876	12.724	0.792799	-0.334973	0.404563	1
DPRX	0.14156	0.125196	0.157923	0.792766	-0.335033	0.344949	1
ADCY1	52.9121	46.7956	59.0287	0.79276	-0.335045	0.389884	1
LOC100270746	6.02515	5.32852	6.72178	0.792724	-0.335109	0.407386	1
DKFZp761E198	2325.29	2056.36	2594.22	0.792668	-0.335212	0.104798	0.765758
CLRN3	0.487061	0.430722	0.5434	0.792643	-0.335257	0.466911	1
TMEM53	265.062	234.398	295.726	0.792619	-0.335301	0.257381	1
FAM86EP	58.2854	51.5391	65.0316	0.792524	-0.335474	0.394086	1
DNAJB13	11.4562	10.1301	12.7823	0.792513	-0.335493	0.422677	1
CCNL2	3843.62	3398.56	4288.67	0.79245	-0.335609	0.0992486	0.744137
TMEM173	3400.63	3006.83	3794.43	0.792433	-0.335639	0.0980662	0.744137
ATF4	6757.44	5974.87	7540	0.792423	-0.335657	0.113378	0.793919
TEX15	54.9142	48.5546	61.2738	0.79242	-0.335662	0.399748	1
FRG2C	2.04047	1.80409	2.27684	0.792367	-0.335759	0.439539	1
LCK	312.695	276.47	348.919	0.792361	-0.33577	0.234806	1
ARHGAP27P2	5.12092	4.52765	5.7142	0.79235	-0.33579	0.407028	1
STON1-GTF2A1L	4.21015	3.72204	4.69826	0.792216	-0.336033	0.407748	1
CORT	19.1961	16.9705	21.4217	0.792209	-0.336047	0.404229	1
RHOH	530.478	468.896	592.06	0.791973	-0.336477	0.182614	0.969012
TSSK3	227.303	200.903	253.703	0.791885	-0.336636	0.298471	1
FAM193B	2031.07	1795.09	2267.05	0.791819	-0.336758	0.103037	0.758289
CHMP6	465.926	411.771	520.08	0.791745	-0.336892	0.214366	1
TEC	1257.26	1111.06	1403.46	0.791661	-0.337045	0.109918	0.782273
EPPK1	31.1837	27.5574	34.8099	0.791655	-0.337057	0.377424	1
RRN3P3	389.333	344.05	434.616	0.79162	-0.33712	0.217638	1
LRRC8B	990.975	875.586	1106.36	0.791409	-0.337505	0.152243	0.905164
PPBPL2	1.33767	1.18182	1.49352	0.791303	-0.337698	0.478242	1
RSPH6A	6.31137	5.57585	7.04688	0.79125	-0.337794	0.411377	1
MEGF8	1416.42	1251.31	1581.52	0.791204	-0.337878	0.114766	0.796983
GOLGA6L5	142.761	126.11	159.413	0.791092	-0.338083	0.357881	1
SAA1	0.468111	0.413506	0.522715	0.791074	-0.338116	0.563904	1
SDSL	144.992	128.075	161.909	0.79103	-0.338196	0.363116	1
HIST1H3H	26.9116	23.7713	30.0519	0.791006	-0.33824	0.424167	1
ZNF878	66.3404	58.589	74.0918	0.790762	-0.338685	0.383215	1
ZCCHC14	548.368	484.252	612.484	0.790635	-0.338916	0.182164	0.968552
LRWD1	241.331	213.1	269.563	0.790541	-0.339088	0.277565	1
GSTM4	394.321	348.192	440.451	0.790535	-0.339099	0.211958	1
EML2	450.1	397.418	502.781	0.79044	-0.339273	0.215134	1
PDPR2P	547.05	483.019	611.081	0.790434	-0.339283	0.177799	0.956715
GATSL2	25.0174	22.0887	27.9461	0.790406	-0.339335	0.388253	1
PRH2	82.113	72.4929	91.7331	0.790259	-0.339603	0.386885	1
MXD1	3588.93	3168.34	4009.52	0.790204	-0.339703	0.0999886	0.745536
TUBB6	1220.21	1077.21	1363.22	0.790195	-0.33972	0.113549	0.794067
KATNB1	754.798	666.334	843.261	0.790188	-0.339732	0.129336	0.83973
ZNF446	153.84	135.81	171.87	0.790187	-0.339734	0.353474	1
HHLA1	0.296233	0.261504	0.330962	0.790134	-0.339831	0.542034	1
KLF6	14674.3	12952.9	16395.6	0.790021	-0.340037	0.176243	0.953067
LOC728613	87.1534	76.9263	97.3806	0.789955	-0.340157	0.382692	1
ZNF649	299.089	263.979	334.198	0.789887	-0.340281	0.231672	1
SCXB	8.75477	7.72699	9.78255	0.789875	-0.340303	0.415812	1
ZNF74	551.515	486.756	616.275	0.789836	-0.340374	0.173831	0.948299
ETS2	3417.81	3016.15	3819.47	0.789678	-0.340663	0.0883743	0.70803
FUZ	233.68	206.218	261.143	0.789674	-0.340671	0.287545	1
RGS17	6.66098	5.87796	7.44401	0.789623	-0.340764	0.40671	1
KIAA0895	98.5868	86.9966	110.177	0.789608	-0.340791	0.369808	1
UTY	786.983	694.458	879.508	0.789598	-0.34081	0.124334	0.8229
AADACL2	0.604609	0.533495	0.675723	0.789518	-0.340957	0.544702	1
FAM38A	10995.9	9702.32	12289.4	0.789485	-0.341017	0.149374	0.898389
GTSF1L	1.38444	1.22156	1.54731	0.789477	-0.341031	0.404354	1
CDNF	11.5313	10.1744	12.8881	0.789446	-0.341087	0.403854	1
SLC2A2	0.149851	0.132217	0.167485	0.78943	-0.341117	0.406497	1
DNASE1L2	21.5487	19.0124	24.085	0.789388	-0.341194	0.401816	1
NEXN	192.62	169.945	215.295	0.789361	-0.341242	0.332212	1
RPL13A	13323.8	11755	14892.6	0.789322	-0.341314	0.1706	0.941717
ARL3	277.12	244.482	309.757	0.789268	-0.341413	0.247287	1
TMEM254-AS1	47.8197	42.1855	53.4539	0.789194	-0.341548	0.393123	1
MAP6D1	131.513	116.014	147.012	0.789146	-0.341637	0.362952	1
PARD3	64.863	57.2102	72.5157	0.788935	-0.342022	0.37174	1
MUC1	182.011	160.523	203.498	0.788816	-0.342239	0.327947	1
ZNF132	214.644	189.302	239.985	0.788807	-0.342257	0.30049	1
SPRYD4	355.221	313.264	397.178	0.788724	-0.342407	0.232043	1
PCDHGA6	71.4795	63.0298	79.9292	0.788571	-0.342687	0.3741	1
OR1F1	0.261266	0.230379	0.292154	0.788553	-0.342721	0.721538	1
TBC1D24	838.024	738.914	937.133	0.788484	-0.342847	0.127751	0.835306
SLC26A1	182.755	161.136	204.374	0.788439	-0.342928	0.326047	1
DEPDC4	23.5096	20.7278	26.2914	0.788388	-0.343022	0.394788	1
TARP	782.671	689.956	875.386	0.788174	-0.343415	0.122562	0.819396
FBXO47	0.340819	0.300446	0.381192	0.788173	-0.343415	0.429	1
FOXS1	0.436229	0.38455	0.487908	0.788162	-0.343436	0.418456	1
NUDT13	180.291	158.928	201.653	0.788129	-0.343496	0.329484	1
FOXD3	0.144731	0.127578	0.161885	0.78808	-0.343587	0.390591	1
CNTF	91.1985	80.3825	102.014	0.787951	-0.343822	0.374992	1
SH3BGR	18.2467	16.0818	20.4115	0.787882	-0.343948	0.393719	1
ZNF573	194.206	171.165	217.248	0.787876	-0.343959	0.319398	1
CXorf50B	2.92659	2.5793	3.27388	0.787839	-0.344027	0.418763	1
LINC01278	699.949	616.865	783.033	0.787789	-0.344118	0.135245	0.855413
C20orf46	10.0918	8.89371	11.2899	0.787754	-0.344182	0.411245	1
SPACA4	2.07251	1.82619	2.31883	0.787548	-0.34456	0.418285	1
TSPAN2	372.121	327.893	416.35	0.787542	-0.344571	0.221825	1
NSUN5P1	251.514	221.618	281.41	0.787525	-0.344603	0.25422	1
C16orf11	1.70105	1.49871	1.90338	0.787392	-0.344846	0.457854	1
PTMAP11	95.838	84.4306	107.245	0.787264	-0.34508	0.369418	1
PML	3575.39	3149.43	4001.35	0.787091	-0.345397	0.0867426	0.701033
RAB13	602.071	530.339	673.803	0.787083	-0.345412	0.161652	0.926711
GNB1L	71.8864	63.3201	80.4528	0.787046	-0.34548	0.372219	1
LINC00893	198.425	174.773	222.077	0.786991	-0.34558	0.317248	1
ITGA9	766.127	674.799	857.455	0.786979	-0.345603	0.126909	0.830824
TUBGCP6	3058.1	2693.43	3422.77	0.786917	-0.345716	0.0772402	0.661166
PRO0611	31.4489	27.6975	35.2003	0.786852	-0.345835	0.400844	1
FAM83G	93.1198	82.0073	104.232	0.786774	-0.345978	0.367723	1
HOXA7	475.404	418.666	532.143	0.786754	-0.346016	0.202195	0.995648
PHF13	233.548	205.674	261.421	0.786753	-0.346017	0.280923	1
NPIP	1648.68	1451.86	1845.5	0.786705	-0.346106	0.122334	0.819209
NT5DC3	1107.26	975.029	1239.5	0.786631	-0.34624	0.118858	0.809133
NLK	852.008	750.197	953.819	0.786519	-0.346446	0.128763	0.839369
SYT2	151.531	133.42	169.642	0.786476	-0.346526	0.348129	1
BBS9	222.583	195.96	249.206	0.786337	-0.34678	0.29193	1
IL32	317.581	279.582	355.58	0.78627	-0.346902	0.226746	1
C12orf41	717.666	631.744	803.588	0.786153	-0.347118	0.126897	0.830824
EVPL	400.324	352.394	448.253	0.78615	-0.347124	0.190276	0.976979
SMPDL3B	112.301	98.8526	125.749	0.786111	-0.347196	0.351911	1
PTRF	455.912	401.316	510.508	0.78611	-0.347196	0.200413	0.993197
TRPM5	2.52731	2.22464	2.82998	0.786098	-0.347219	0.428875	1
TLX3	0.149463	0.131557	0.167369	0.786027	-0.34735	0.406163	1
STAB1	17698.4	15577.4	19819.5	0.785962	-0.347469	0.182671	0.969012
ZNF512B	1135.68	999.46	1271.9	0.785798	-0.347769	0.109298	0.78009
C2orf84	5.70387	5.01947	6.38826	0.785733	-0.347889	0.397681	1
KIAA1161	51.7982	45.5792	58.0172	0.785617	-0.348103	0.387085	1
HMGXB3	1807.88	1590.7	2025.07	0.785506	-0.348307	0.107242	0.773968
TTC24	205.999	181.249	230.748	0.785482	-0.34835	0.304131	1
DRAIC	1.49939	1.31918	1.67959	0.785419	-0.348465	0.397667	1
CD6	282.333	248.394	316.273	0.785377	-0.348544	0.225301	1
HIGD1B	11.7681	10.3519	13.1843	0.785169	-0.348925	0.398083	1
DEAF1	837.45	736.591	938.31	0.785019	-0.349201	0.120319	0.813882
NXF1	4884.94	4296.44	5473.45	0.78496	-0.349309	0.0987973	0.744137
RASGEF1A	110.967	97.5935	124.341	0.784888	-0.349441	0.353334	1
ITGB1BP2	22.9188	20.1565	25.6812	0.784872	-0.349471	0.392812	1
PRCD	15.2263	13.3882	17.0644	0.784568	-0.35003	0.392771	1
MTVR2	25.6023	22.5091	28.6955	0.784412	-0.350316	0.39679	1
RABL5	121.58	106.89	136.271	0.784395	-0.350348	0.351454	1
HIPK4	11.8344	10.404	13.2649	0.784325	-0.350476	0.402947	1
ST7L	338.874	297.912	379.835	0.784319	-0.350487	0.218603	1
FGFBP1	0.222278	0.195409	0.249146	0.784317	-0.350492	0.389517	1
SLC7A4	1.7615	1.54856	1.97445	0.784302	-0.350519	0.436636	1
FAM171B	93.7168	82.3869	105.047	0.784288	-0.350545	0.360155	1
RPS21	4077.72	3584.61	4570.82	0.784238	-0.350637	0.0800127	0.67338
ANO2	4.0618	3.57056	4.55305	0.784213	-0.350682	0.363119	1
CD82	1870.48	1644.1	2096.85	0.78408	-0.350927	0.101879	0.753483
ZC3H12A	493.358	433.632	553.084	0.784026	-0.351026	0.190879	0.976998
MRGPRE	2.19543	1.92941	2.46145	0.783851	-0.351348	0.38621	1
ST3GAL4	1078.3	947.635	1208.96	0.783842	-0.351365	0.122541	0.819396
TRIM32	182.646	160.51	204.783	0.783804	-0.351434	0.310369	1
DUSP16	336.163	295.421	376.906	0.783804	-0.351436	0.216736	1
GAMT	258.893	227.458	290.327	0.783455	-0.352078	0.239082	1
C9orf163	10.0122	8.79616	11.2282	0.783401	-0.352178	0.392706	1
C7orf41	2073.06	1820.86	2325.26	0.783079	-0.352771	0.0847012	0.692942
SYT11	813.938	714.897	912.978	0.783039	-0.352845	0.120349	0.813882
UAP1	485.469	426.391	544.547	0.78302	-0.352879	0.184268	0.969597
PPIL6	54.9255	48.2332	61.6179	0.78278	-0.353321	0.379551	1
OSBPL3	1392.98	1223.23	1562.73	0.78275	-0.353377	0.0968904	0.740971
LOC100131496	129.597	113.803	145.391	0.782738	-0.353398	0.350781	1
C16orf82	0.140767	0.12361	0.157923	0.782724	-0.353424	0.340375	1
FAM53C	1763.07	1548.14	1978	0.782679	-0.353507	0.105386	0.767059
ZNF273	484.462	425.367	543.557	0.782561	-0.353725	0.184357	0.969597
C17orf68	1590.98	1396.89	1785.06	0.782549	-0.353747	0.115547	0.798206
PCDHGA7	40.5134	35.5707	45.4561	0.782529	-0.353783	0.386656	1
SCARNA27	0.273353	0.239998	0.306708	0.782496	-0.353844	0.328451	1
FAM3A	379.028	332.763	425.293	0.782433	-0.353962	0.20283	0.995981
CLCF1	128.565	112.871	144.259	0.782417	-0.35399	0.358442	1
OR6B2	0.286925	0.251865	0.321985	0.782228	-0.354339	0.523067	1
ONECUT3	3.12117	2.73956	3.50278	0.782108	-0.354559	0.378421	1
NISCH	3827.27	3359.32	4295.22	0.782108	-0.354561	0.0807026	0.676964
ETV3L	5.19051	4.5558	5.82522	0.782083	-0.354605	0.411635	1
SARM1	536.091	470.499	601.683	0.781972	-0.354811	0.158728	0.922078
ZAP70	718.037	630.177	805.896	0.781959	-0.354835	0.11304	0.792431
PCDHB18	2.75778	2.42029	3.09528	0.781928	-0.354892	0.403092	1
FAIM3	698.856	613.273	784.44	0.781797	-0.355134	0.121049	0.815528
ZNF827	476.864	418.463	535.266	0.781786	-0.355155	0.18501	0.97073
CADM2	3.51501	3.08438	3.94564	0.781719	-0.355278	0.404423	1
TTC7B	589.77	517.496	662.044	0.781664	-0.35538	0.146798	0.891123
FAM154B	20.3525	17.858	22.8471	0.781631	-0.355441	0.370016	1
STAG3L4	219.995	193.029	246.96	0.781621	-0.355458	0.285777	1
SLC4A9	3.10351	2.72302	3.48399	0.78158	-0.355534	0.406442	1
GPSM1	986.7	865.662	1107.74	0.781468	-0.355741	0.129652	0.83973
GLIPR1L1	3.13726	2.75238	3.52215	0.781449	-0.355777	0.414196	1
ANKRD13B	215.5	189.059	241.94	0.78143	-0.355811	0.287037	1
FAHD2B	74.8126	65.6309	83.9942	0.781375	-0.355913	0.352695	1
ULK1	1773.1	1555.42	1990.78	0.78131	-0.356034	0.10211	0.754512
PDE4D	1154.57	1012.82	1296.32	0.781304	-0.356044	0.0997442	0.745013
C7orf54	468.929	411.35	526.508	0.78128	-0.356089	0.190158	0.976979
MAPK13	120.96	106.103	135.817	0.781222	-0.356195	0.349831	1
DOPEY2	2156.42	1891.56	2421.29	0.781218	-0.356203	0.0804094	0.675887
HEATR6	657.354	576.584	738.125	0.781146	-0.356335	0.12558	0.827178
EIF3C	268.492	235.494	301.49	0.781103	-0.356415	0.228473	1
P2RY4	18.2878	16.0402	20.5355	0.781095	-0.35643	0.385852	1
SNORA19	0.365988	0.320969	0.411008	0.780931	-0.356734	0.466073	1
SSC5D	55.4234	48.6047	62.2422	0.780897	-0.356796	0.382241	1
SCG5	6.60149	5.78929	7.4137	0.78089	-0.356808	0.40397	1
C2orf71	2.98717	2.61963	3.35472	0.780879	-0.356829	0.429524	1
TAS2R42	5.80712	5.09244	6.52181	0.780832	-0.356915	0.414495	1
LSS	838.862	735.6	942.125	0.780789	-0.356996	0.114201	0.795668
NHSL1	192.866	169.122	216.61	0.780769	-0.357031	0.312687	1
SLC1A7	5.37156	4.70984	6.03328	0.780643	-0.357266	0.389448	1
ANKRD16	214.686	188.219	241.154	0.780493	-0.357543	0.284245	1
OBSL1	770.393	675.402	865.383	0.780466	-0.357593	0.104209	0.763217
SNORA11	0.161716	0.141771	0.181662	0.780412	-0.357692	0.480633	1
IGF1R	1474.73	1292.83	1656.62	0.780403	-0.357709	0.0940794	0.730905
SOX4	5719.83	5013.59	6426.06	0.780197	-0.35809	0.091412	0.722501
CTAGE4	10.9716	9.61633	12.327	0.780106	-0.358259	0.390268	1
SLC39A13	556.48	487.728	625.233	0.780074	-0.358316	0.159481	0.922535
MMP15	160.697	140.841	180.553	0.780055	-0.358353	0.325343	1
LHB	1.6023	1.40431	1.80028	0.780047	-0.358367	0.431131	1
RAI1	1865.12	1634.46	2095.78	0.779884	-0.358669	0.0943794	0.732675
FNDC3B	5445.54	4772.02	6119.06	0.779862	-0.35871	0.0914726	0.722686
PROZ	9.88114	8.65892	11.1034	0.779847	-0.358737	0.374375	1
NAT14	102.846	90.1221	115.569	0.77981	-0.358806	0.355401	1
PLCL1	96.9807	84.9741	108.987	0.779668	-0.359068	0.360323	1
RUFY2	548.543	480.597	616.488	0.779573	-0.359244	0.161036	0.92573
TRIM16	427.673	374.666	480.68	0.77945	-0.359471	0.185911	0.97073
SNORA27	1.35633	1.18814	1.52452	0.779354	-0.35965	0.398738	1
SPIN2B	99.7349	87.3673	112.102	0.779353	-0.359651	0.350881	1
QRICH2	171.539	150.257	192.82	0.779263	-0.359818	0.314284	1
CDR1	1.92476	1.68597	2.16355	0.77926	-0.359824	0.417787	1
PRH1	120.028	105.136	134.92	0.779244	-0.359852	0.344103	1
SLC17A9	2276.32	1993.76	2558.89	0.779149	-0.360029	0.0708527	0.629604
SLC45A4	403.449	353.367	453.531	0.779147	-0.360032	0.184205	0.969597
HOXB4	481.293	421.539	541.047	0.779117	-0.360088	0.184393	0.969597
LOC100130093	49.8953	43.6959	56.0947	0.778967	-0.360365	0.374418	1
TPT1-AS1	275.641	241.388	309.894	0.778935	-0.360424	0.219181	1
RREB1	6081.96	5326.04	6837.88	0.778902	-0.360487	0.0875772	0.704394
H2AFY2	178.597	156.39	200.805	0.778814	-0.360649	0.309283	1
TMEM215	0.731719	0.640669	0.822769	0.778674	-0.360908	0.443496	1
PRR22	76.2141	66.73	85.6982	0.778663	-0.360929	0.353991	1
KIAA1614	39.734	34.7892	44.6787	0.778652	-0.36095	0.37676	1
ZBTB37	208.628	182.661	234.596	0.778619	-0.361011	0.289862	1
F11R	2720.2	2381.58	3058.81	0.778597	-0.361051	0.0740403	0.645352
ABCC6P1	5.6766	4.96978	6.38342	0.778545	-0.361148	0.383272	1
AMN	79.4259	69.5359	89.3159	0.778539	-0.361159	0.360335	1
TOX	579.947	507.716	652.178	0.778494	-0.361243	0.146916	0.891204
ENO3	109.04	95.4581	122.621	0.778481	-0.361266	0.341753	1
PROB1	118.176	103.448	132.904	0.778369	-0.361474	0.338181	1
RALGPS1	158.827	139.033	178.622	0.778367	-0.361478	0.325256	1
MIDN	2400.92	2101.58	2700.26	0.778288	-0.361623	0.0815105	0.680404
PRAMEF20	0.22578	0.197629	0.253931	0.77828	-0.36164	0.393712	1
PDE1C	3.91226	3.42429	4.40024	0.778205	-0.361778	0.374134	1
DNAI2	1.73311	1.51675	1.94947	0.778031	-0.362101	0.395294	1
PRKAR1B	114.768	100.435	129.102	0.777951	-0.362249	0.33379	1
SNORA36A	0.524973	0.459392	0.590554	0.7779	-0.362342	0.495234	1
HIVEP2	1297.96	1135.81	1460.11	0.777894	-0.362355	0.0798482	0.672807
MSTO1	675.283	590.909	759.658	0.777861	-0.362415	0.113446	0.793919
MBLAC1	15.8097	13.8337	17.7856	0.777806	-0.362518	0.386854	1
CACNG1	3.89524	3.40798	4.3825	0.777634	-0.362837	0.398115	1
MGC3771	29.0622	25.4262	32.6982	0.777601	-0.362898	0.380425	1
ATG16L2	6635.21	5804.92	7465.49	0.777568	-0.36296	0.0843874	0.692307
COX4I2	1.75773	1.53772	1.97774	0.777512	-0.363063	0.434457	1
NBR2	409.476	358.189	460.763	0.777383	-0.363303	0.178458	0.957605
RFPL1S	36.3257	31.7747	40.8767	0.777332	-0.363398	0.383627	1
PRDXDD1P	155.891	136.357	175.425	0.777298	-0.36346	0.328116	1
ZNF581	509.423	445.582	573.265	0.77727	-0.363513	0.16703	0.93385
ZEB1-AS1	118.699	103.819	133.579	0.777216	-0.363613	0.336033	1
LINC01144	16.3526	14.3024	18.4029	0.777183	-0.363674	0.381489	1
HEMK1	1016.06	888.671	1143.46	0.777179	-0.363682	0.11806	0.807436
CCDC92	475.228	415.617	534.84	0.777087	-0.363852	0.177501	0.956091
FXYD1	1.35131	1.18178	1.52083	0.777062	-0.363899	0.479357	1
CCDC65	27.2545	23.8347	30.6742	0.777028	-0.363961	0.376922	1
BNIP1	128.399	112.288	144.511	0.777019	-0.363977	0.347428	1
LRRC66	3.3005	2.88622	3.71477	0.776958	-0.364091	0.403594	1
MOAP1	741.483	648.4	834.567	0.77693	-0.364144	0.104713	0.765408
FBF1	265.748	232.375	299.122	0.776856	-0.364282	0.215666	1
TSHZ2	29.2877	25.6078	32.9677	0.776754	-0.36447	0.376084	1
ZNF14	273.529	239.139	307.92	0.776628	-0.364705	0.217171	1
KCND1	234.156	204.71	263.602	0.776589	-0.364777	0.258565	1
IFT88	238.095	208.15	268.04	0.776565	-0.364822	0.252724	1
CAMK2A	3.93848	3.44305	4.4339	0.776529	-0.364889	0.400651	1
SCARNA12	22.3931	19.5742	25.2119	0.776386	-0.365154	0.390449	1
MAN1B1	1570.31	1372.61	1768.01	0.776361	-0.3652	0.10243	0.754903
AKAP8	1177.19	1028.98	1325.4	0.776358	-0.365205	0.0888096	0.710611
MYOT	9.74311	8.51643	10.9698	0.776353	-0.365215	0.390578	1
LRRTM2	81.4236	71.1721	91.6752	0.776351	-0.365219	0.362387	1
KIR2DL1	5.86764	5.12865	6.60664	0.776287	-0.365337	0.387823	1
KCNJ9	9.07323	7.93051	10.216	0.776286	-0.365339	0.379662	1
AP4S1	209.74	183.321	236.16	0.776258	-0.365392	0.284419	1
SLC28A2	0.426029	0.372357	0.4797	0.77623	-0.365444	0.406759	1
REEP2	5.70139	4.98307	6.41971	0.776214	-0.365473	0.383567	1
MOBP	1.50382	1.31421	1.69343	0.776062	-0.365756	0.392298	1
ZNF584	200.5	175.215	225.784	0.776031	-0.365815	0.289639	1
IL24	10.9803	9.59557	12.365	0.776028	-0.365819	0.390675	1
PTPN5	2.24343	1.96043	2.52643	0.775969	-0.36593	0.368421	1
ACAP1	2001.35	1748.83	2253.88	0.775917	-0.366026	0.0778265	0.663968
PHGDH	648.115	566.3	729.931	0.775826	-0.366194	0.115874	0.799161
C19orf18	11.4409	9.99633	12.8855	0.77578	-0.366281	0.381451	1
LRP5L	480.86	420.091	541.629	0.775606	-0.366605	0.171732	0.944207
NCRNA00119	1.40188	1.22471	1.57906	0.775591	-0.366632	0.446835	1
PCDHA3	2.25923	1.97365	2.5448	0.775564	-0.366683	0.369759	1
TAAR1	0.922552	0.805905	1.0392	0.775505	-0.366792	0.404874	1
PLEKHA6	185.014	161.62	208.409	0.775493	-0.366814	0.286407	1
EEF2	49970.3	43648	56292.7	0.775376	-0.367032	0.0872868	0.703772
VMAC	271.864	237.446	306.283	0.775251	-0.367265	0.21646	1
CD5	242.392	211.684	273.1	0.775114	-0.367519	0.241367	1
PRRT2	35.1434	30.691	39.5957	0.77511	-0.367528	0.362098	1
KALRN	55.6862	48.6293	62.7431	0.775054	-0.367631	0.353568	1
LDHAL6A	22.5872	19.7244	25.4499	0.775028	-0.36768	0.379691	1
SLC5A8	0.146116	0.127594	0.164638	0.774998	-0.367735	0.391475	1
C1orf216	634.693	554.215	715.172	0.77494	-0.367843	0.123722	0.821599
AUTS2	490.143	427.928	552.357	0.774731	-0.368233	0.165085	0.932859
ASH1L-AS1	100.22	87.4924	112.948	0.774628	-0.368424	0.346096	1
FLRT1	59.8282	52.2294	67.4269	0.774608	-0.368463	0.359335	1
EIF2C2	850.274	742.246	958.301	0.774544	-0.368581	0.103766	0.760652
GTSE1-DT	24.1817	21.1089	27.2545	0.774513	-0.368638	0.380201	1
PPP1R13L	123.06	107.422	138.699	0.774495	-0.368672	0.335315	1
LOC402377	13.7565	12.0066	15.5064	0.774302	-0.369032	0.377986	1
ZNF77	150.181	131.073	169.29	0.774252	-0.369125	0.318351	1
MYLPF	2.08553	1.82017	2.35088	0.774248	-0.369133	0.426118	1
ASIP	2.41758	2.10996	2.72521	0.774236	-0.369154	0.40348	1
TRIM74	15.803	13.7905	17.8154	0.774074	-0.369456	0.37603	1
CD38	1465.9	1279.21	1652.58	0.774067	-0.369469	0.0874382	0.704104
NBPF7	14.4643	12.6219	16.3066	0.774038	-0.369523	0.386849	1
SPDYE7P	181.397	158.287	204.507	0.773993	-0.369608	0.299671	1
CASC2	18.4693	16.1151	20.8234	0.773896	-0.369789	0.379202	1
VIM	43891.8	38295.4	49488.1	0.77383	-0.369911	0.129899	0.840506
IGSF8	481.337	419.953	542.722	0.773791	-0.369985	0.168855	0.938399
FLNC	48.3098	42.1474	54.4721	0.773744	-0.370072	0.364425	1
TNFRSF14-AS1	142.177	124.039	160.315	0.773723	-0.37011	0.32809	1
KIAA1908	222.679	194.215	251.142	0.773327	-0.37085	0.261822	1
C5orf55	23.5498	20.5389	26.5606	0.773284	-0.37093	0.381867	1
CXorf48	1.7985	1.56855	2.02846	0.773269	-0.370958	0.416415	1
CYP2D6	28.3057	24.6857	31.9256	0.773227	-0.371037	0.368082	1
THEMIS	119.072	103.837	134.307	0.77313	-0.371216	0.326342	1
HLA-J	11.7815	10.2737	13.2893	0.773078	-0.371314	0.380444	1
HSPB9	6.35371	5.53986	7.16755	0.772908	-0.371631	0.38549	1
LRRC19	76.7124	66.8828	86.5421	0.772835	-0.371768	0.354259	1
SLC25A29	1715.52	1495.46	1935.58	0.772619	-0.372171	0.0923472	0.725413
CPNE6	7.14183	6.22518	8.05848	0.772501	-0.372392	0.395579	1
TERC	1.98369	1.72894	2.23844	0.772385	-0.372608	0.401036	1
DNASE2B	0.552145	0.481235	0.623054	0.772382	-0.372614	0.405096	1
DNAJC25-GNG10	0.279573	0.243646	0.3155	0.772253	-0.372855	0.335387	1
SMG1P3	7993.26	6965.9	9020.61	0.772221	-0.372915	0.10464	0.765145
TMEM151A	1.19766	1.04365	1.35167	0.772118	-0.373106	0.423612	1
OR2T8	14.0014	12.2003	15.8025	0.772047	-0.373239	0.376491	1
CCDC79	0.951514	0.829058	1.07397	0.771957	-0.373407	0.377669	1
CXXC5	648.705	565.186	732.225	0.771875	-0.373561	0.11095	0.786078
ITGA2	99.6042	86.7741	112.434	0.771776	-0.373745	0.325048	1
TTC36	4.20487	3.66289	4.74685	0.771645	-0.37399	0.387388	1
OR3A2	7.03362	6.12689	7.94034	0.771616	-0.374045	0.368471	1
AGAP4	853.575	743.527	963.624	0.771594	-0.374085	0.097363	0.742976
SGSM1	14.422	12.5626	16.2815	0.771584	-0.374105	0.363872	1
GPR156	1.1489	1.00071	1.29709	0.771502	-0.374258	0.361113	1
TTBK1	0.955265	0.832	1.07853	0.77142	-0.374412	0.374105	1
CAPN9	0.340989	0.296979	0.385	0.771373	-0.374499	0.424287	1
SPEG	30.0488	26.1705	33.9272	0.771372	-0.374501	0.338103	1
FBXO10	247.085	215.192	278.977	0.771361	-0.374521	0.226934	1
SFI1	893.14	777.828	1008.45	0.771309	-0.374619	0.0994167	0.744192
RHOB	2208.95	1923.64	2494.25	0.771229	-0.374769	0.0715495	0.632509
CCDC168	44.6996	38.9245	50.4746	0.771169	-0.374881	0.36657	1
TRPS1	980.864	854.102	1107.63	0.771111	-0.374989	0.113877	0.795281
IFNA4	0.220633	0.192119	0.249146	0.771109	-0.374993	0.389129	1
DENND3	5782.06	5034.75	6529.38	0.771091	-0.375026	0.0761316	0.65602
SLAMF6	638.346	555.763	720.928	0.770899	-0.375386	0.114021	0.795662
UGT1A10	0.387481	0.337331	0.437631	0.770813	-0.375547	0.484222	1
DSC2	537.524	467.946	607.102	0.770787	-0.375595	0.138623	0.86557
BMP1	942.485	820.449	1064.52	0.770721	-0.375719	0.106402	0.770889
ASPHD1	4.56991	3.97814	5.16168	0.770705	-0.375748	0.376997	1
KGFLP2	42.8164	37.27	48.3629	0.770632	-0.375886	0.365402	1
ATP5L2	8.37469	7.28923	9.46016	0.770518	-0.376099	0.386327	1
NR2E1	1.04757	0.911748	1.18338	0.770458	-0.376212	0.413009	1
TRIM54	2.47203	2.1513	2.79276	0.770313	-0.376483	0.392144	1
ATP8B4	6340.86	5518	7163.72	0.77027	-0.376565	0.0724014	0.637294
C1orf91	246.388	214.398	278.377	0.770172	-0.376748	0.227793	1
HEXDC	620.778	540.147	701.41	0.770088	-0.376905	0.117956	0.807436
RPL23AP64	65.2768	56.794	73.7595	0.769989	-0.377091	0.349396	1
C20orf106	13.3328	11.5983	15.0674	0.76976	-0.37752	0.385991	1
TPM4	9671.09	8412.83	10929.4	0.769746	-0.377545	0.110577	0.785332
MASP2	322.771	280.776	364.766	0.769743	-0.377551	0.191958	0.979306
ZNF205	22.4976	19.5697	25.4255	0.769687	-0.377657	0.377415	1
FAM160B2	1423.11	1237.85	1608.37	0.769629	-0.377766	0.0766547	0.6581
DNM3	141.547	123.119	159.974	0.76962	-0.377782	0.307048	1
ProSAPiP1	51.9671	45.2011	58.733	0.769602	-0.377816	0.367064	1
CHD7	991.469	862.355	1120.58	0.76956	-0.377895	0.108755	0.779024
CYorf15A	777.703	676.414	878.992	0.769534	-0.377944	0.0860227	0.699145
AKR1CL1	1.06742	0.9284	1.20645	0.769533	-0.377945	0.424379	1
ANK3	178.837	155.531	202.143	0.76941	-0.378175	0.281138	1
IL29	1.53232	1.33212	1.73252	0.768891	-0.379148	0.407541	1
STAG3L3	2533.82	2202.66	2864.97	0.768826	-0.379272	0.056815	0.553266
RSPH9	2.05395	1.78531	2.32259	0.768672	-0.37956	0.385685	1
PXDNL	3.52902	3.06743	3.99062	0.768661	-0.37958	0.370703	1
RPGR	501.925	436.25	567.601	0.768585	-0.379724	0.150357	0.900933
ANKRD36	2132.46	1853.28	2411.64	0.768474	-0.379932	0.0601267	0.5732
C10orf95	23.4291	20.3611	26.4971	0.768426	-0.380022	0.366968	1
EML6	52.8637	45.9357	59.7918	0.76826	-0.380334	0.358218	1
TIGD6	93.0824	80.8785	105.286	0.768177	-0.38049	0.341197	1
RPL10A	10119.9	8793.01	11446.7	0.768167	-0.380508	0.105603	0.767567
KBTBD10	13.0447	11.3328	14.7566	0.767978	-0.380864	0.361989	1
ZNF471	176.131	153.014	199.248	0.767955	-0.380906	0.284475	1
LOC145783	94.8177	82.3611	107.274	0.767761	-0.381271	0.330556	1
LOC554202	0.382424	0.33217	0.432677	0.767709	-0.381368	0.480715	1
AZU1	9568.81	8311.08	10826.5	0.767657	-0.381466	0.107438	0.774295
LINC02396	0.168647	0.146478	0.190815	0.767642	-0.381494	0.524175	1
MRS2P2	222.408	193.172	251.645	0.767637	-0.381505	0.258923	1
TASP1	244.008	211.929	276.087	0.767616	-0.381543	0.22576	1
SLC4A5	383.13	332.692	433.568	0.767334	-0.382073	0.166396	0.933365
TMEM204	55.316	48.0307	62.6013	0.767248	-0.382236	0.347645	1
FAM113B	191.223	166.037	216.408	0.76724	-0.382249	0.278967	1
C11orf2	2264.65	1966.01	2563.29	0.766987	-0.382726	0.0559285	0.548276
FAM164C	38.6016	33.5096	43.6937	0.76692	-0.382852	0.358524	1
POU2F1	814.664	707.144	922.184	0.766815	-0.38305	0.084985	0.69387
LAMB2L	92.5709	80.3423	104.8	0.766628	-0.383401	0.338006	1
CSNK1A1P	5.81634	5.048	6.58469	0.766626	-0.383405	0.380703	1
GPR83	15.0373	13.0501	17.0245	0.766551	-0.383546	0.369299	1
GALNTL1	3.35425	2.9105	3.798	0.766325	-0.383971	0.37487	1
OR2B6	5.52994	4.79762	6.26225	0.766117	-0.384364	0.382109	1
EBLN2	331	287.148	374.851	0.766033	-0.384522	0.185594	0.97073
NCRNA00114	0.502192	0.435569	0.568815	0.765748	-0.385058	0.465876	1
CLDN11	2.24352	1.94586	2.54118	0.76573	-0.385092	0.372219	1
SLC22A13	8.08504	7.01223	9.15785	0.765706	-0.385137	0.373191	1
CCDC24	51.0994	44.3086	57.8902	0.765389	-0.385734	0.36546	1
DPY19L2	745.246	646.131	844.36	0.765232	-0.386031	0.0821446	0.682467
WDR83	135.499	117.476	153.523	0.765198	-0.386095	0.316227	1
C20orf107	8.76222	7.59656	9.92788	0.765175	-0.386139	0.384285	1
RAB38	105.481	91.4394	119.523	0.765037	-0.386398	0.309322	1
C17orf106	187.694	162.705	212.683	0.765011	-0.386447	0.279423	1
DUOXA2	1.00814	0.873896	1.14239	0.76497	-0.386525	0.347764	1
TFAP2B	0.161635	0.140108	0.183162	0.764942	-0.386579	0.473082	1
ZNF767	677.177	586.972	767.381	0.764904	-0.38665	0.0935266	0.729372
FAM129A	3115.55	2700.42	3530.67	0.764846	-0.386759	0.0499898	0.515941
TNFRSF13B	20.5376	17.8009	23.2743	0.764829	-0.386791	0.352816	1
CCDC15	234.586	203.321	265.851	0.764794	-0.386857	0.232001	1
ZNF711	635.958	551.186	720.73	0.764761	-0.386919	0.095669	0.736079
ICAM1	650.143	563.479	736.807	0.764759	-0.386923	0.105033	0.766382
SLC3A1	66.4729	57.611	75.3347	0.764734	-0.386971	0.337839	1
PTCH2	52.4328	45.4413	59.4242	0.764693	-0.387047	0.35239	1
AP1G2	3881.27	3363.64	4398.9	0.764656	-0.387118	0.0558384	0.547975
P2RX6	11.2421	9.74244	12.7418	0.764604	-0.387215	0.372351	1
LRRC29	112.777	97.7295	127.825	0.764559	-0.3873	0.313583	1
GOLGA6L1	0.329747	0.285733	0.373762	0.76448	-0.38745	0.413918	1
JPH1	62.071	53.7828	70.3592	0.764403	-0.387594	0.355384	1
SSTR3	6.29868	5.45755	7.1398	0.764385	-0.387629	0.330958	1
JMY	792.175	686.38	897.969	0.76437	-0.387658	0.0791139	0.669938
PDZK1	46.346	40.1539	52.538	0.764283	-0.38782	0.350246	1
MTNR1B	0.334188	0.289498	0.378877	0.764096	-0.388174	0.414508	1
C1orf192	22.844	19.7885	25.8994	0.764054	-0.388254	0.363798	1
UCP3	126.223	109.336	143.109	0.764005	-0.388346	0.316194	1
SH3RF3	172.925	149.788	196.063	0.76398	-0.388394	0.282615	1
CXorf65	17.4144	15.0837	19.7451	0.763919	-0.388508	0.365726	1
GTPBP6	906	784.673	1027.33	0.763801	-0.388731	0.0882567	0.707364
C15orf60	1.03584	0.896912	1.17477	0.763479	-0.389339	0.412915	1
ZNF239	58.1958	50.3904	66.0011	0.763479	-0.389339	0.339921	1
EMR2	3929.45	3402.22	4456.68	0.763398	-0.389492	0.0551521	0.545738
PIWIL2	13.5612	11.7416	15.3808	0.76339	-0.389507	0.351874	1
TUBA3C	2.24284	1.94187	2.54382	0.763369	-0.389547	0.370921	1
CD28	138.628	120.017	157.24	0.76327	-0.389734	0.305231	1
ANKRD23	200.296	173.403	227.188	0.763259	-0.389755	0.264832	1
GRASP	166.574	144.194	188.953	0.763122	-0.390015	0.293714	1
SKAP1	129.721	112.287	147.156	0.763046	-0.390159	0.309074	1
SLC22A1	1.83389	1.58691	2.08087	0.762618	-0.390967	0.396562	1
WFIKKN1	64.293	55.6337	72.9522	0.762605	-0.390992	0.340078	1
SLC22A6	0.142668	0.123451	0.161885	0.762587	-0.391025	0.33949	1
PI4KAP2	678.175	586.795	769.556	0.762511	-0.391171	0.0897258	0.715604
COL19A1	28.778	24.8962	32.6597	0.76229	-0.391589	0.347737	1
ZNF586	772.306	668.119	876.493	0.762264	-0.391637	0.0798302	0.672807
PMS2L5	183.291	158.559	208.024	0.762214	-0.391732	0.270114	1
ZNF460	1446.18	1251.01	1641.34	0.762186	-0.391784	0.066913	0.608295
FLJ13224	46.1389	39.9121	52.3656	0.762181	-0.391794	0.350424	1
LCA5L	79.8209	69.0452	90.5966	0.762117	-0.391916	0.327727	1
SEBOX	4.78129	4.13573	5.42685	0.762087	-0.391973	0.387673	1
BOK	15.7449	13.6175	17.8722	0.761942	-0.392248	0.349274	1
SNHG4	69.3133	59.9478	78.6789	0.76193	-0.392269	0.324892	1
PLCB4	112.069	96.9235	127.215	0.761886	-0.392354	0.292575	1
MEIG1	1.45487	1.25807	1.65167	0.761697	-0.392711	0.420648	1
SNRNP70	5333.56	4611.96	6055.16	0.761658	-0.392785	0.0622457	0.58371
GZMM	33.4243	28.8983	37.9504	0.761475	-0.393132	0.341974	1
C4orf37	4.40964	3.81224	5.00703	0.761378	-0.393316	0.373806	1
SNORA84	0.317906	0.274835	0.360977	0.761366	-0.393339	0.563502	1
VPS37D	2.98636	2.58173	3.391	0.761347	-0.393375	0.36395	1
RBMS2	1192.33	1030.67	1354	0.761208	-0.393638	0.0648347	0.596537
ACTN3	1.41806	1.22578	1.61035	0.761193	-0.393667	0.369555	1
C11orf49	346.512	299.445	393.58	0.760824	-0.394366	0.167846	0.936594
CRLF2	51.28	44.3139	58.2461	0.760804	-0.394404	0.357856	1
NUMBL	371.293	320.839	421.747	0.760739	-0.394526	0.165897	0.933254
LOC641367	118.419	102.326	134.512	0.76072	-0.394562	0.311395	1
CCNA1	1112.28	961.074	1263.48	0.760659	-0.394679	0.0763877	0.656883
CABIN1	3863.73	3338.21	4389.26	0.76054	-0.394903	0.0502597	0.517166
PI16	11.7498	10.1514	13.3482	0.760509	-0.394962	0.35364	1
TGFB1I1	76.8391	66.3764	87.3017	0.76031	-0.39534	0.328677	1
LAT	331.399	286.272	376.526	0.7603	-0.395359	0.166448	0.933365
DKFZp686O24166	358.096	309.306	406.885	0.760181	-0.395584	0.164476	0.931215
VTCN1	0.475136	0.41038	0.539892	0.760114	-0.395713	0.453617	1
UCKL1AS	211.622	182.776	240.468	0.760085	-0.395766	0.249658	1
CD96	4254.7	3674.39	4835	0.759956	-0.396012	0.0450344	0.486142
EPO	1.38968	1.2001	1.57925	0.759916	-0.396088	0.401489	1
CDCA7L	1736.33	1499.45	1973.2	0.759908	-0.396103	0.0717289	0.633438
UBE2Q2P1	146.026	126.105	165.948	0.759906	-0.396108	0.297211	1
C16orf3	8.54368	7.37788	9.70949	0.759862	-0.39619	0.355726	1
FAM227A	85.2632	73.6195	96.9069	0.759693	-0.396512	0.314268	1
HORMAD2	0.596045	0.514613	0.677477	0.759602	-0.396685	0.346886	1
USP6	207.361	179.015	235.706	0.759483	-0.39691	0.246902	1
POMT1	682.764	589.427	776.101	0.759472	-0.396931	0.0846007	0.692673
KCNQ1OT1	4205.32	3630.27	4780.36	0.759414	-0.397042	0.0445659	0.484067
PHOX2A	1.78214	1.53843	2.02585	0.7594	-0.397068	0.382096	1
C1orf172	6.41021	5.53231	7.2881	0.759089	-0.39766	0.365992	1
USP45	456.483	393.885	519.081	0.758812	-0.398186	0.142173	0.878083
FANK1	66.1472	57.0753	75.219	0.758789	-0.398229	0.321076	1
TSSC4	331.334	285.888	376.78	0.758765	-0.398274	0.171635	0.944207
LINC00957	107.526	92.7683	122.283	0.758634	-0.398523	0.305233	1
CTAGE15	23.3282	20.1259	26.5304	0.758596	-0.398597	0.350855	1
FABP5L3	2.26202	1.95138	2.57267	0.758503	-0.398773	0.37228	1
TNFRSF18	61.0292	52.6465	69.412	0.758464	-0.398848	0.34517	1
ABLIM1	1245.43	1074.34	1416.53	0.758432	-0.398909	0.054619	0.542962
OR10A4	3.58088	3.08894	4.07282	0.758428	-0.398916	0.341771	1
CSPG5	21.0815	18.1852	23.9779	0.758414	-0.398943	0.34892	1
LOC283174	105.385	90.9058	119.863	0.758412	-0.398946	0.297698	1
ACP6	275.396	237.553	313.239	0.758376	-0.399016	0.171136	0.943411
PCDHGB2	147.291	127.05	167.533	0.758357	-0.399051	0.290002	1
GATSL1	66.1892	57.0912	75.2872	0.758312	-0.399136	0.325821	1
JAM3	271.244	233.907	308.58	0.758011	-0.39971	0.173683	0.948024
OR52N5	3.16869	2.73251	3.60488	0.758004	-0.399723	0.359916	1
LRP5	1180.85	1018.27	1343.43	0.757962	-0.399802	0.0595019	0.569515
PRDM2	3716.19	3204.35	4228.03	0.757881	-0.399956	0.0475905	0.501
AWAT2	0.199095	0.171668	0.226523	0.757838	-0.400039	0.292477	1
ARPM1	17.2326	14.8579	19.6073	0.757772	-0.400165	0.34529	1
SPTLC2	5854.36	5047.26	6661.46	0.757681	-0.400337	0.0575208	0.557273
FKBP5	7492.67	6459.69	8525.65	0.757677	-0.400345	0.0731768	0.641713
MERTK	546.297	470.956	621.638	0.757604	-0.400485	0.129137	0.83973
CHKB-DT	7.41825	6.39416	8.44234	0.757392	-0.400887	0.368923	1
FSCN1	1955.38	1685.36	2225.39	0.757335	-0.400996	0.0563145	0.55022
OR52B6	11.4668	9.88237	13.0511	0.757204	-0.401245	0.352852	1
ZNF831	149.259	128.629	169.888	0.757142	-0.401364	0.282322	1
SYTL4	213.194	183.721	242.666	0.757092	-0.401459	0.233715	1
ANUBL1	291.949	251.587	332.311	0.757084	-0.401475	0.166693	0.933448
KCNIP2	82.0489	70.6974	93.4005	0.756928	-0.401773	0.320809	1
CHIC1	311.823	268.678	354.968	0.756909	-0.401809	0.158872	0.922078
TRIM75P	2.70977	2.3348	3.08473	0.75689	-0.401845	0.366313	1
WDR86	56.3415	48.5408	64.1422	0.756769	-0.402075	0.338184	1
ANGPT1	1769.06	1524.12	2014.01	0.756759	-0.402095	0.065016	0.597402
FUT6	21.7175	18.7088	24.7263	0.756637	-0.402326	0.342837	1
CLIC3	15.272	13.1553	17.3888	0.756537	-0.402518	0.340816	1
PMS2L4	49.3074	42.4701	56.1447	0.75644	-0.402702	0.34189	1
HIST1H2BN	42.375	36.4916	48.2583	0.756172	-0.403213	0.355311	1
BCL9	291.43	250.921	331.938	0.755926	-0.403683	0.15991	0.923456
C21orf125	1.73403	1.49288	1.97518	0.755817	-0.403891	0.39267	1
TIGD4	6.7221	5.787	7.6572	0.755759	-0.404002	0.361612	1
CATSPER2P1	54.396	46.8232	61.9688	0.755593	-0.404319	0.343713	1
PCDHGA8	34.8382	29.9876	39.6888	0.75557	-0.404362	0.341028	1
ZP2	0.189459	0.163071	0.215846	0.755496	-0.404504	0.252562	1
MORN1	51.7533	44.5427	58.9639	0.755423	-0.404644	0.336803	1
POTEB	0.159444	0.137226	0.181662	0.755394	-0.404699	0.470085	1
CST5	0.146981	0.126478	0.167485	0.755162	-0.405143	0.35381	1
SNHG7	994.635	855.887	1133.38	0.755161	-0.405143	0.0846997	0.692942
POLR1C	310.751	267.4	354.102	0.755149	-0.405166	0.158967	0.922078
CMBL	472.749	406.796	538.701	0.755144	-0.405177	0.133772	0.850545
APOL5	0.144468	0.124298	0.164638	0.754978	-0.405493	0.345251	1
ATP8B1	230.15	198.001	262.298	0.754872	-0.405696	0.220712	1
LOC150776	671.403	577.607	765.199	0.754846	-0.405746	0.0815047	0.680404
UGT1A3	0.160709	0.138256	0.183162	0.75483	-0.405775	0.464278	1
TREML2	339.095	291.708	386.483	0.754775	-0.405881	0.159357	0.922078
CLEC18C	1.14583	0.985661	1.306	0.754717	-0.405992	0.356747	1
CBLN1	0.818073	0.703684	0.932462	0.754652	-0.406116	0.34821	1
NXNL2	1.37366	1.18157	1.56575	0.754636	-0.406147	0.390439	1
HIST2H2BF	190.826	164.112	217.539	0.754403	-0.406593	0.262351	1
ZNF565	146.585	126.055	167.115	0.7543	-0.406789	0.285315	1
OR10A5	5.06351	4.35424	5.77278	0.754271	-0.406845	0.336012	1
RGS9BP	28.2089	24.2571	32.1607	0.754246	-0.406893	0.327258	1
HOXA3	443.321	381.189	505.453	0.754154	-0.407068	0.139373	0.868667
ENPP5	24.7833	21.3097	28.2568	0.754145	-0.407087	0.332098	1
SLC25A33	164.202	141.183	187.222	0.754096	-0.407181	0.277957	1
PPP2R3B	293.657	252.48	334.834	0.754046	-0.407275	0.158062	0.921077
KRT17	77.9056	66.9814	88.8298	0.754042	-0.407283	0.314997	1
EDAR	22.8803	19.6716	26.089	0.754017	-0.407331	0.340015	1
FLJ13197	237.786	204.426	271.146	0.75393	-0.407497	0.207656	1
FUT2	60.3522	51.8839	68.8205	0.753901	-0.407553	0.325068	1
MYOM3	0.294798	0.253381	0.336215	0.753627	-0.408077	0.522057	1
TGM6	0.144357	0.124076	0.164638	0.753625	-0.408082	0.34571	1
LRRN4CL	4.80929	4.13354	5.48504	0.753602	-0.408125	0.362422	1
HES4	16.0262	13.7738	18.2786	0.753547	-0.40823	0.414075	1
RASA4CP	385.74	331.525	439.955	0.753542	-0.40824	0.140118	0.87172
LINGO3	125.654	107.993	143.315	0.753534	-0.408255	0.299868	1
ACPT	2.685	2.30745	3.06255	0.753441	-0.408434	0.340081	1
DLGAP1	4.1524	3.56839	4.73641	0.753395	-0.408522	0.366759	1
INGX	8.8504	7.60561	10.0952	0.753389	-0.408532	0.364595	1
ZNF394	1330.76	1143.45	1518.07	0.753227	-0.408843	0.0484442	0.506089
PIGZ	190.109	163.347	216.871	0.753199	-0.408896	0.253595	1
GLRA1	1.69138	1.4532	1.92957	0.75312	-0.409048	0.384517	1
PLAC9	0.772507	0.663683	0.881331	0.753046	-0.40919	0.389791	1
MAP3K12	413.464	355.183	471.745	0.752914	-0.409443	0.13089	0.842672
LMF1	308.851	265.31	352.392	0.752883	-0.409503	0.154617	0.91214
ANGPTL1	73.4361	63.0804	83.7918	0.752823	-0.409618	0.311283	1
SPNS2	1430.49	1228.69	1632.29	0.752736	-0.409783	0.0527173	0.531572
OR56B1	14.2766	12.2621	16.2912	0.75268	-0.409891	0.347165	1
SCN3B	19.0203	16.3349	21.7056	0.752565	-0.410112	0.33784	1
GDAP1L1	18.0844	15.5306	20.6382	0.752517	-0.410205	0.343627	1
FAM186A	62.9727	54.0778	71.8676	0.752465	-0.410303	0.31882	1
CHKA	1087.54	933.831	1241.24	0.752336	-0.410551	0.0714548	0.632217
GPR114	1394.1	1197.02	1591.18	0.752281	-0.410657	0.0472064	0.499526
MLLT10	2712.08	2328.55	3095.61	0.75221	-0.410793	0.0404013	0.458292
CBLN4	0.17634	0.151395	0.201285	0.752145	-0.410917	0.556005	1
GGT5	386.6	331.906	441.293	0.752121	-0.410963	0.136772	0.859006
CISH	644.609	553.284	735.934	0.751812	-0.411557	0.0817337	0.68076
ATP8B3	436.706	374.8	498.611	0.751689	-0.411792	0.129958	0.840506
ZNF276	1809.42	1552.89	2065.95	0.751659	-0.41185	0.0559911	0.548309
KRT23	32.1726	27.6099	36.7353	0.751589	-0.411984	0.346385	1
FAM41AY1	0.146672	0.12586	0.167485	0.751471	-0.412211	0.349665	1
COL2A1	115.633	99.2224	132.043	0.751439	-0.412273	0.268159	1
TMSB15B	71.3792	61.2439	81.5144	0.751326	-0.412489	0.303876	1
ICOS	54.0294	46.3561	61.7028	0.75128	-0.412577	0.329312	1
ODF3L2	0.39011	0.334658	0.445562	0.751093	-0.412936	0.489956	1
HUS1B	7.99424	6.85771	9.13077	0.751055	-0.413009	0.364672	1
LIPT2	33.5859	28.8092	38.3625	0.750974	-0.413166	0.330468	1
LPIN1	1910.63	1638.83	2182.44	0.750914	-0.413281	0.0515578	0.524733
ADAMTS13	71.7138	61.5114	81.9163	0.750906	-0.413296	0.300191	1
ABCA3	225.589	193.485	257.692	0.750838	-0.413426	0.216651	1
OR2L2	25.2281	21.6361	28.82	0.750732	-0.413629	0.333566	1
RASGRF1	33.7818	28.9686	38.5949	0.750583	-0.413917	0.324153	1
ZDHHC15	58.1267	49.8437	66.4097	0.750548	-0.413983	0.320594	1
BEND4	405.977	348.1	463.853	0.750454	-0.414165	0.119516	0.811461
SLC29A2	140.66	120.606	160.714	0.750437	-0.414198	0.276775	1
DPCD	80.4495	68.9769	91.9222	0.750384	-0.4143	0.305202	1
OR2T3	0.463509	0.397379	0.529638	0.750283	-0.414493	0.337679	1
C7orf63	9.29962	7.97201	10.6272	0.75015	-0.41475	0.332416	1
KNDC1	8.46243	7.25431	9.67055	0.750144	-0.41476	0.368131	1
MMP2	1482.63	1270.93	1694.34	0.750101	-0.414843	0.0516751	0.525146
RLN2	4.29763	3.68375	4.91152	0.750024	-0.414991	0.340575	1
SLC12A7	2004.06	1717.78	2290.34	0.750014	-0.415011	0.0451766	0.486579
WDR93	13.1579	11.2776	15.0381	0.749934	-0.415165	0.3398	1
HTR1F	246.692	211.432	281.953	0.749883	-0.415262	0.189826	0.976641
ABCC6	215.69	184.829	246.551	0.74966	-0.415692	0.225622	1
RAB40AL	12.5071	10.7172	14.2971	0.749607	-0.415794	0.337711	1
MST1	215.69	184.807	246.572	0.749506	-0.415988	0.221744	1
SMCR5	95.9325	82.1877	109.677	0.749358	-0.416273	0.302222	1
AFARP1	17.4467	14.9462	19.9472	0.749288	-0.416407	0.336368	1
COL9A3	31.6729	27.1294	36.2163	0.749093	-0.416784	0.317507	1
CCDC102A	104.503	89.5117	119.495	0.749084	-0.416801	0.28933	1
AQP7P1	6.98514	5.98264	7.98765	0.748986	-0.416989	0.347448	1
ADH6	3.68043	3.15208	4.20879	0.748926	-0.417104	0.359239	1
NT5M	164.985	141.29	188.68	0.748834	-0.417281	0.266841	1
GGNBP1	2.63176	2.25377	3.00975	0.748823	-0.417302	0.34946	1
KRT18	482.107	412.86	551.354	0.748812	-0.417324	0.120754	0.815281
FOXP2	2.93145	2.51029	3.35262	0.748755	-0.417434	0.363269	1
SOHLH2	41.7946	35.7891	47.8001	0.748724	-0.417494	0.320618	1
AIPL1	0.159153	0.136276	0.182031	0.74864	-0.417655	0.464238	1
SPRN	194.8	166.795	222.806	0.74861	-0.417714	0.239259	1
ACSM3	464.425	397.642	531.208	0.748563	-0.417805	0.119814	0.812512
OR52I1	1.10537	0.946387	1.26435	0.748519	-0.417889	0.387295	1
RASAL2	303.363	259.717	347.009	0.748446	-0.41803	0.148833	0.898165
OCLM	80.0274	68.5099	91.545	0.748374	-0.418168	0.307723	1
PXT1	1.75012	1.49822	2.00202	0.748357	-0.418202	0.369087	1
ICA1	245.868	210.477	281.259	0.748339	-0.418236	0.186969	0.972579
ST7OT1	16.78	14.3635	19.1965	0.748233	-0.418441	0.341237	1
SPRY2	601.179	514.582	687.776	0.748183	-0.418537	0.0859073	0.698908
PMS2L3	203.24	173.954	232.526	0.748105	-0.418688	0.236865	1
TMEM231	59.8289	51.2032	68.4547	0.747986	-0.418916	0.31385	1
LRRC8A	1072.93	918.2	1227.65	0.747931	-0.419022	0.0689614	0.619477
PLCH2	69.5228	59.4966	79.549	0.747923	-0.419038	0.289841	1
LOC441204	102.083	87.3601	116.806	0.747909	-0.419065	0.295213	1
PRDM13	0.412536	0.353017	0.472054	0.747833	-0.419212	0.381681	1
SHISA6	0.13801	0.118098	0.157923	0.747817	-0.419242	0.277583	1
NET1	1199.08	1025.99	1372.18	0.747704	-0.419461	0.0475074	0.500903
NLGN3	296.066	253.316	338.816	0.747651	-0.419562	0.148714	0.897974
RDH12	8.8333	7.55778	10.1088	0.747643	-0.419578	0.347186	1
ZC3HAV1L	238.617	204.155	273.079	0.747603	-0.419656	0.196152	0.987159
DOCK5	3818.16	3266.67	4369.64	0.747585	-0.419691	0.0379168	0.440066
OR13A1	3.66646	3.13661	4.19632	0.747468	-0.419916	0.359066	1
SYNJ2	607.397	519.553	695.241	0.747299	-0.420243	0.0799118	0.672807
PBX3	1569.07	1341.84	1796.3	0.747003	-0.420815	0.0587049	0.564965
FAM7A3	231.908	198.309	265.506	0.746908	-0.420998	0.204761	0.999507
SERPINE3	1.53205	1.31004	1.75405	0.746867	-0.421078	0.333326	1
CNTNAP3	16.944	14.4865	19.4015	0.74667	-0.421458	0.338581	1
PLAC8L1	4.03901	3.45308	4.62493	0.746623	-0.421548	0.350743	1
ELMO1	3808.34	3255.74	4360.94	0.746569	-0.421652	0.0361508	0.426779
PHGR1	1.23828	1.05839	1.41817	0.746307	-0.42216	0.385179	1
SH3D19	338.409	289.237	387.582	0.746259	-0.422251	0.14342	0.881045
OVGP1	61.3271	52.4152	70.239	0.746241	-0.422287	0.314941	1
GPR143	3.90006	3.33315	4.46696	0.746179	-0.422406	0.365404	1
MYH7B	52.1019	44.5245	59.6792	0.746064	-0.422629	0.326859	1
C17orf78	20.5122	17.5285	23.496	0.74602	-0.422714	0.334256	1
RPGRIP1L	157.155	134.282	180.028	0.745896	-0.422953	0.259232	1
CHRNE	75.0763	64.1453	86.0074	0.745812	-0.423116	0.300204	1
FUT10	298.304	254.864	341.743	0.745776	-0.423185	0.140026	0.871412
ZPBP2	0.675205	0.576826	0.773585	0.745653	-0.423423	0.330276	1
DNAJC18	199.92	170.784	229.056	0.745599	-0.423527	0.231013	1
EPHB6	834.802	713.131	956.474	0.745583	-0.423558	0.0557798	0.547975
C12orf57	485.836	414.989	556.684	0.745466	-0.423785	0.115209	0.797383
ISG20	255.804	218.456	293.152	0.745198	-0.424304	0.166556	0.933448
NRCAM	8.40009	7.17358	9.62659	0.745184	-0.424331	0.335359	1
CRLF1	2.54069	2.16972	2.91166	0.745184	-0.424331	0.334687	1
ZBTB42	156.198	133.376	179.021	0.745031	-0.424627	0.262168	1
ANKRD36B	603.166	514.979	691.352	0.744887	-0.424906	0.0809146	0.678189
DNAJB8	0.992063	0.846995	1.13713	0.744853	-0.424972	0.435702	1
LRRC4B	35.426	30.2426	40.6094	0.744721	-0.425228	0.319508	1
CNGA3	0.146106	0.124727	0.167485	0.744706	-0.425257	0.349705	1
CHGA	6.5996	5.63378	7.56542	0.744676	-0.425315	0.354736	1
KRTAP5-3	0.158468	0.135275	0.181662	0.744653	-0.42536	0.430949	1
LOC652276	264.581	225.836	303.327	0.744528	-0.425601	0.155857	0.915146
C2orf89	127.187	108.553	145.822	0.744425	-0.425802	0.27783	1
LINC01102	0.141196	0.120507	0.161885	0.744401	-0.425848	0.332988	1
KCNA10	0.137739	0.117554	0.157923	0.744377	-0.425894	0.27224	1
LRRC16B	20.79	17.7422	23.8378	0.744289	-0.426066	0.325514	1
BEST4	7.49283	6.39296	8.59271	0.743998	-0.426629	0.349198	1
GLUL	15049	12839.7	17258.3	0.743974	-0.426676	0.0877031	0.704682
C6orf218	0.158726	0.13542	0.182031	0.743943	-0.426736	0.425233	1
PSG11	0.159685	0.136209	0.183162	0.743657	-0.42729	0.447424	1
RPL13AP6	34.9191	29.7817	40.0566	0.743491	-0.427613	0.327993	1
ZNF628	361.573	308.377	414.769	0.743491	-0.427613	0.139748	0.870475
PDGFC	563.613	480.683	646.542	0.743468	-0.427658	0.0934006	0.728667
ZBTB20	279.788	238.611	320.965	0.743419	-0.427753	0.148692	0.897974
AP2A2	1656.47	1412.55	1900.4	0.74329	-0.428004	0.055326	0.546151
NPPC	0.154236	0.131503	0.176969	0.743085	-0.428401	0.412364	1
DDI1	15.8228	13.4905	18.1551	0.743068	-0.428433	0.331841	1
BTNL2	0.71928	0.613229	0.825331	0.74301	-0.428546	0.421758	1
CLSTN3	1489.65	1270.01	1709.3	0.742997	-0.428572	0.0448386	0.485487
HMBOX1	1028.08	876.47	1179.69	0.742964	-0.428635	0.0653741	0.598547
MAST4	1059.52	903.251	1215.79	0.742932	-0.428697	0.0627321	0.58693
INF2	2128.08	1814.13	2442.03	0.742878	-0.428803	0.0341244	0.411377
HRH4	39.3196	33.5182	45.1209	0.742852	-0.428853	0.314565	1
GDF11	835.237	711.998	958.477	0.742843	-0.42887	0.0495102	0.512629
CHRNB1	180.697	154.016	207.378	0.742681	-0.429185	0.235132	1
FUT8-AS1	21.9313	18.693	25.1697	0.742676	-0.429195	0.324998	1
ATXN7L2	205.597	175.237	235.956	0.742665	-0.429216	0.223404	1
PPRC1	2555.85	2178.4	2933.3	0.742645	-0.429255	0.0306085	0.385764
VWCE	172.345	146.884	197.807	0.742562	-0.429417	0.2439	1
CCDC17	108.598	92.5489	124.647	0.742487	-0.429561	0.283141	1
C1orf113	194.674	165.902	223.446	0.74247	-0.429596	0.227068	1
OSTalpha	22.7769	19.4105	26.1433	0.742466	-0.429604	0.333651	1
C8orf75	0.141037	0.120189	0.161885	0.742436	-0.429661	0.330845	1
L3MBTL	621.569	529.65	713.488	0.74234	-0.429848	0.0733454	0.64257
C21orf71	11.0427	9.40819	12.6771	0.74214	-0.430238	0.333751	1
C4orf44	9.34552	7.96198	10.7291	0.742095	-0.430325	0.338894	1
ACTL7A	3.22004	2.74312	3.69696	0.741992	-0.430525	0.343777	1
TAS2R46	27.1709	23.1452	31.1965	0.741918	-0.430668	0.330084	1
CST7	3644.19	3104.22	4184.16	0.741898	-0.430707	0.028355	0.367059
MDFI	265.144	225.852	304.437	0.741867	-0.430767	0.152025	0.904656
ZNF389	38.0219	32.3829	43.6609	0.741691	-0.43111	0.308837	1
NTRK1	93.2839	79.448	107.12	0.741675	-0.431142	0.279613	1
C14orf182	22.9688	19.5617	26.376	0.741647	-0.431196	0.329448	1
FAM86D	213.964	182.222	245.705	0.741628	-0.431233	0.212294	1
OR51B6	0.577164	0.491505	0.662823	0.741532	-0.431419	0.418382	1
GSDMB	196.733	167.527	225.94	0.741467	-0.431546	0.223958	1
OTX2	0.159484	0.135806	0.183162	0.741456	-0.431566	0.462635	1
SCARNA2	79.5032	67.6984	91.308	0.741429	-0.431619	0.298892	1
CYP4B1	0.194838	0.165907	0.223769	0.74142	-0.431636	0.258836	1
CREB3L4	442.337	376.634	508.04	0.741348	-0.431777	0.109307	0.78009
TRPC2	91.4851	77.896	105.074	0.741343	-0.431787	0.286562	1
TNF	137.859	117.38	158.337	0.741335	-0.431803	0.271645	1
AMAC1L2	12.7816	10.8827	14.6806	0.741298	-0.431874	0.330932	1
HIST1H4H	78.9099	67.1829	90.637	0.74123	-0.432007	0.291218	1
SPOCK2	1101.98	937.877	1266.08	0.74077	-0.432902	0.0559976	0.548309
PRSSL1	3900.07	3319.14	4481	0.740713	-0.433013	0.0306836	0.386352
MAMDC4	257.538	219.163	295.912	0.740636	-0.433163	0.156947	0.918815
YES1	392.933	334.369	451.496	0.74058	-0.433272	0.11382	0.795281
FBXL22	50.4053	42.892	57.9186	0.740557	-0.433317	0.317814	1
RDH16	8.04605	6.84638	9.24572	0.740491	-0.433445	0.334823	1
NOX5	5.09277	4.33302	5.85253	0.740366	-0.433689	0.342879	1
SLC6A17	1.11468	0.948385	1.28097	0.740365	-0.433691	0.383469	1
ZNF496	908.933	773.278	1044.59	0.740271	-0.433874	0.0535318	0.536311
C20orf94	124.895	106.24	143.55	0.740092	-0.434224	0.270931	1
RIBC1	18.3111	15.5759	21.0464	0.740072	-0.434262	0.331642	1
TCTN1	228.427	194.28	262.575	0.739902	-0.434593	0.19407	0.983447
PTDSS2	479.079	407.461	550.697	0.7399	-0.434598	0.108504	0.778323
TSPAN32	1849.22	1572.69	2125.76	0.739825	-0.434743	0.0420385	0.46852
PALM3	7.58559	6.4512	8.71998	0.739818	-0.434758	0.33929	1
SCARNA18	0.143216	0.121794	0.164638	0.739769	-0.434853	0.342247	1
WNT2B	17.9687	15.2786	20.6588	0.739568	-0.435244	0.322413	1
BHLHE40	1241.99	1056.04	1427.93	0.739561	-0.435259	0.038826	0.446792
CD209	37.3518	31.7586	42.945	0.739518	-0.435342	0.332436	1
ATP2A3	9633.64	8190.88	11076.4	0.73949	-0.435398	0.0647133	0.596455
NYNRIN	1209.69	1028.45	1390.92	0.7394	-0.435574	0.0376978	0.438736
VN1R1	75.709	64.3639	87.0541	0.739356	-0.43566	0.282806	1
HIST1H4D	6.44417	5.47798	7.41035	0.739233	-0.435899	0.340046	1
SNORA53	12.4849	10.6124	14.3574	0.739161	-0.43604	0.35056	1
DPY19L2P2	410.258	348.689	471.826	0.739021	-0.436313	0.104227	0.763217
MEIS1	1655.18	1406.64	1903.71	0.738896	-0.436557	0.0503691	0.517513
GPR157	37.7034	32.041	43.3659	0.738852	-0.436642	0.312355	1
YJEFN3	215.859	183.41	248.308	0.738639	-0.437058	0.205377	0.999507
OR51E2	0.157919	0.134176	0.181662	0.738606	-0.437122	0.41665	1
CCL3L3	8.85961	7.5273	10.1919	0.738555	-0.437223	0.352012	1
DIO2	4.95901	4.21274	5.70528	0.738393	-0.437539	0.328066	1
NPIPB13	229.699	195.131	264.267	0.738386	-0.437553	0.192107	0.979306
ZCCHC11	3177.56	2699.15	3655.98	0.738283	-0.437754	0.0235044	0.324823
DIP2A	3113.68	2644.78	3582.58	0.738235	-0.437849	0.0234644	0.324823
ZNF860	11.4962	9.76371	13.2286	0.738073	-0.438164	0.322228	1
KIF12	0.35444	0.301018	0.407862	0.73804	-0.438229	0.429301	1
SKINTL	0.710713	0.603572	0.817854	0.737995	-0.438316	0.419771	1
RBP2	1.41164	1.19878	1.62451	0.737935	-0.438433	0.362478	1
CCDC103	32.2273	27.3677	37.0869	0.737934	-0.438437	0.312559	1
FLJ45340	6347.52	5390.34	7304.7	0.737928	-0.438448	0.0352992	0.42011
AADACP1	8.73509	7.41768	10.0525	0.737894	-0.438514	0.339102	1
SLFNL1	91.2343	77.4735	104.995	0.737877	-0.438547	0.279457	1
C1orf185	0.157837	0.134012	0.181662	0.737701	-0.438893	0.417246	1
GNAO1	19.9744	16.9582	22.9905	0.737618	-0.439054	0.314147	1
OR10P1	0.174857	0.14843	0.201285	0.737413	-0.439455	0.53016	1
C1QTNF7	17.6466	14.9751	20.3181	0.737031	-0.440202	0.340208	1
GH2	0.270042	0.229138	0.310946	0.736905	-0.440449	0.29082	1
OR2D2	2.42402	2.05657	2.79147	0.736734	-0.440784	0.320255	1
PLEKHG4	464.149	393.784	534.514	0.736714	-0.440823	0.100487	0.747658
DGKB	0.789908	0.670046	0.909769	0.736502	-0.44124	0.31918	1
PCDHA5	1.24184	1.05339	1.43028	0.736492	-0.441258	0.378679	1
PKD2L2	14.5745	12.3608	16.7882	0.736277	-0.44168	0.33607	1
LEP	13.0853	11.097	15.0736	0.736191	-0.441848	0.330754	1
ELF3	52.6559	44.655	60.6568	0.736191	-0.441848	0.321597	1
CCDC30	212.102	179.872	244.332	0.736181	-0.441867	0.20599	1
GRHL2	4.79019	4.06207	5.5183	0.736109	-0.442008	0.345999	1
C14orf33	75.9891	64.427	87.5511	0.735879	-0.442459	0.276968	1
TAS2R3	23.6363	20.0396	27.2331	0.735855	-0.442507	0.315966	1
AQP3	356.749	302.435	411.062	0.735741	-0.442731	0.118674	0.808492
LASS4	285.933	242.336	329.529	0.735402	-0.443396	0.131068	0.843553
DIO1	32.4385	27.4825	37.3944	0.734935	-0.444311	0.304807	1
SH2D5	4.41559	3.74051	5.09066	0.734779	-0.444619	0.326556	1
NPPB	0.711552	0.602735	0.820369	0.734711	-0.44475	0.422904	1
KCNQ5	949.492	804.275	1094.71	0.734693	-0.444787	0.0511237	0.522128
CD247	200.707	170.009	231.406	0.734677	-0.444818	0.208692	1
PYY2	5.62071	4.7608	6.48062	0.73462	-0.444929	0.333291	1
GPR27	122.773	103.974	141.572	0.734424	-0.445314	0.269812	1
GUCA1C	0.211189	0.178832	0.243546	0.734285	-0.445588	0.329245	1
CDKL3	72.3931	61.295	83.4912	0.73415	-0.445854	0.287389	1
ENPP1	4.1827	3.54133	4.82406	0.734098	-0.445955	0.335093	1
TCP10L	18.1842	15.3948	20.9735	0.734014	-0.446121	0.308782	1
TBX21	88.078	74.5621	101.594	0.733923	-0.4463	0.267769	1
IMPDH2	4464.82	3779.54	5150.09	0.733879	-0.446385	0.0251676	0.34266
EMX1	3.84803	3.25723	4.43883	0.733803	-0.446536	0.350832	1
BAHCC1	7867.94	6658.51	9077.36	0.73353	-0.447073	0.0442446	0.482499
USP20	1661.38	1405.84	1916.91	0.733387	-0.447354	0.0436655	0.478594
GCNT4	34.1703	28.9139	39.4266	0.73336	-0.447407	0.287079	1
PTPN7	3990.5	3376.61	4604.4	0.733343	-0.447439	0.0249285	0.339856
IRF6	16.4736	13.939	19.0082	0.733314	-0.447497	0.292053	1
SNORA42	0.299282	0.253217	0.345346	0.733228	-0.447667	0.529805	1
NCRNA00174	603.544	510.598	696.49	0.733102	-0.447914	0.0660403	0.602797
RTN4RL2	18.6159	15.7484	21.4834	0.733052	-0.448013	0.311995	1
JUN	3399.17	2875.42	3922.92	0.732981	-0.448152	0.0210446	0.301532
PRR5	354.413	299.801	409.025	0.732964	-0.448185	0.112612	0.792377
CROCCL1	1430.69	1210.02	1651.37	0.732736	-0.448635	0.0315182	0.392409
LOC100268168	31.9273	27.0001	36.8545	0.732615	-0.448872	0.298994	1
OR52N1	4.2043	3.55509	4.8535	0.73248	-0.449139	0.331942	1
POPDC2	38.0988	32.2153	43.9824	0.732459	-0.449179	0.304418	1
LRRC56	74.1823	62.7191	85.6454	0.732312	-0.44947	0.270567	1
MAPK12	822.091	694.81	949.371	0.731863	-0.450354	0.0400514	0.455852
MAOA	69.3176	58.5756	80.0596	0.731649	-0.450776	0.277529	1
C13orf16	1.60469	1.35591	1.85348	0.73155	-0.450971	0.354677	1
KIFC3	130.012	109.853	150.17	0.731524	-0.451023	0.258588	1
C9orf173	4.18409	3.53508	4.83309	0.731433	-0.451202	0.327041	1
OR51B5	1.11141	0.938941	1.28387	0.731337	-0.451392	0.37837	1
CD3G	108.319	91.5099	125.127	0.731334	-0.451397	0.252003	1
OR51B2	1.53289	1.29495	1.77082	0.731269	-0.451527	0.321372	1
MS4A10	0.140127	0.118369	0.161885	0.731195	-0.451671	0.279147	1
NCRNA00107	71.4171	60.3245	82.5096	0.731121	-0.451818	0.283661	1
CILP2	84.0847	71.0244	97.1449	0.731118	-0.451824	0.277498	1
SLC2A11	165.3	139.623	190.978	0.731093	-0.451873	0.233454	1
S1PR1	286.177	241.708	330.646	0.731016	-0.452025	0.123469	0.821599
ENHO	7.73138	6.5293	8.93346	0.730882	-0.45229	0.343492	1
SNORD94	0.676606	0.571273	0.781938	0.730586	-0.452874	0.329336	1
PRB3	2.996	2.52896	3.46305	0.730268	-0.453503	0.322128	1
POM121L9P	10.1057	8.53032	11.6812	0.730264	-0.45351	0.305033	1
C10orf53	0.228422	0.192783	0.264062	0.730067	-0.453899	0.3914	1
CA14	33.1974	28.0145	38.3804	0.729917	-0.454196	0.308591	1
COBLL1	575.155	485.276	665.034	0.729701	-0.454623	0.0726926	0.638487
CCDC36	52.5969	44.3737	60.8201	0.72959	-0.454842	0.308777	1
NFKBIA	2648.23	2234.19	3062.27	0.729586	-0.454851	0.0257457	0.348033
C10orf128	99.4675	83.9106	115.024	0.729502	-0.455017	0.259064	1
ZNF749	220.493	185.97	255.015	0.729251	-0.455512	0.182674	0.969012
ITLN2	0.270217	0.227903	0.312531	0.729218	-0.455577	0.29156	1
FUT3	1.50052	1.26551	1.73552	0.72918	-0.455652	0.347982	1
C1QTNF9B	2.29752	1.93767	2.65737	0.729169	-0.455675	0.34693	1
SDR9C7	0.191776	0.161722	0.221831	0.729033	-0.455943	0.248605	1
CPNE7	150.05	126.53	173.569	0.728991	-0.456026	0.230287	1
TTC28-AS1	280.22	236.272	324.168	0.728857	-0.456293	0.123741	0.821599
CD8B	64.6636	54.5203	74.8068	0.728814	-0.456378	0.277752	1
CD8A	238.879	201.398	276.359	0.728755	-0.456494	0.163074	0.929173
PRSS27	25.4313	21.4408	29.4219	0.728735	-0.456533	0.310446	1
CRELD1	460.519	388.25	532.788	0.728714	-0.456575	0.0932789	0.727994
CDHR5	73.486	61.9504	85.0216	0.728643	-0.456715	0.271419	1
SPINK2	833.26	702.365	964.154	0.728477	-0.457044	0.0378898	0.440066
TTC18	111.994	94.3998	129.588	0.728461	-0.457076	0.245848	1
ADCY4	125.907	106.126	145.689	0.728438	-0.457122	0.257722	1
CTAGE9	48.5038	40.8769	56.1306	0.728247	-0.457501	0.295403	1
RAPSN	13.3214	11.2256	15.4172	0.72812	-0.457752	0.320094	1
HOPX	710.276	598.445	822.106	0.727941	-0.458107	0.0445506	0.484067
ACADL	1.40883	1.18699	1.63068	0.727914	-0.45816	0.322922	1
SPIRE2	29.1354	24.5465	33.7244	0.727854	-0.458278	0.303737	1
FAM110C	0.273514	0.230405	0.316623	0.727694	-0.458596	0.303829	1
SPSB1	43.8588	36.945	50.7725	0.727659	-0.458666	0.294176	1
SRRM5	77.507	65.2888	89.7253	0.727652	-0.45868	0.26778	1
ENOSF1	713.423	600.936	825.911	0.727603	-0.458776	0.0430567	0.474711
RASL11B	12.9454	10.9038	14.9871	0.727546	-0.458889	0.314146	1
LOC143188	121.973	102.731	141.215	0.727479	-0.459022	0.245927	1
SUSD5	26.9917	22.7335	31.2499	0.727475	-0.459031	0.304861	1
PRPF40B	71.4886	60.2091	82.768	0.727444	-0.459092	0.25819	1
OCLNP1	29.0408	24.4544	33.6272	0.727221	-0.459535	0.293936	1
IRX1	60.5468	50.9785	70.1151	0.727068	-0.459837	0.274207	1
BEYLA	0.173812	0.14634	0.201285	0.727031	-0.459911	0.524706	1
PDZK1P1	47.061	39.6194	54.5026	0.726928	-0.460115	0.291219	1
SNORA3	0.782435	0.658692	0.906177	0.726891	-0.460188	0.390176	1
BIVM	740.337	623.221	857.453	0.726828	-0.460313	0.0395725	0.452836
C3orf35	38.6697	32.5514	44.788	0.726789	-0.460392	0.300464	1
C1QL3	75.4735	63.5301	87.417	0.726748	-0.460474	0.269593	1
CEP72	147.338	124.019	170.657	0.726713	-0.460543	0.232662	1
LDHD	37.4385	31.5118	43.3651	0.726663	-0.460642	0.30561	1
GJA3	48.9517	41.2017	56.7017	0.72664	-0.460687	0.291012	1
SCN2A	77.2496	65.011	89.4882	0.726476	-0.461013	0.25637	1
EDA	20.1573	16.9624	23.3521	0.726375	-0.461214	0.299083	1
RNF128	0.208101	0.175117	0.241085	0.726373	-0.461218	0.315188	1
FIRRE	294.333	247.635	341.031	0.726136	-0.461688	0.111665	0.789507
MC1R	81.4047	68.4889	94.3205	0.726129	-0.461702	0.268204	1
GNASAS	1.05831	0.890377	1.22625	0.7261	-0.46176	0.307629	1
OR5K2	1.72023	1.44717	1.99328	0.726025	-0.461909	0.322363	1
PCSK1	8.52194	7.16893	9.87494	0.725972	-0.462013	0.304171	1
UBAP1L	31.074	26.1404	36.0076	0.725968	-0.462022	0.292343	1
LOXL2	33.2325	27.9539	38.5111	0.725866	-0.462225	0.285276	1
AKR7A3	15.2912	12.8607	17.7217	0.725702	-0.462551	0.304839	1
STON2	1009.19	848.772	1169.6	0.725692	-0.462571	0.046246	0.493435
SLC5A10	64.0564	53.8732	74.2395	0.725668	-0.462619	0.280344	1
ANKS3	370.143	311.285	429.001	0.725604	-0.462745	0.106482	0.771192
HOXB3	1638.4	1377.41	1899.4	0.725182	-0.463586	0.037197	0.435372
FCRL2	67.434	56.6914	78.1766	0.725172	-0.463605	0.267021	1
OPRM1	0.213922	0.179836	0.248008	0.725124	-0.463701	0.335652	1
LRRC37A4	3508.64	2949.49	4067.78	0.725086	-0.463775	0.0164096	0.251473
SCN11A	22.4149	18.8406	25.9892	0.724939	-0.464069	0.292634	1
MYRF-AS1	0.629998	0.529504	0.730492	0.724859	-0.464228	0.369772	1
CHRFAM7A	327.207	275.012	379.401	0.724859	-0.464228	0.112037	0.790809
LINC00691	1.92782	1.62003	2.23561	0.724646	-0.464651	0.320967	1
NDUFB2-AS1	37.4475	31.4642	43.4308	0.724467	-0.465007	0.2972	1
DNAH7	12.5637	10.5554	14.572	0.724365	-0.465212	0.308451	1
B3GNTL1	599.13	503.36	694.9	0.724363	-0.465216	0.059404	0.569515
SDHAP3	105.945	89.0078	122.882	0.724335	-0.465272	0.247264	1
GPR61	2.70283	2.27062	3.13503	0.724275	-0.465391	0.339783	1
KCNJ1	72.1796	60.6319	83.7273	0.724158	-0.465623	0.268376	1
SEC14L5	13.6489	11.4643	15.8336	0.724046	-0.465847	0.292552	1
GPT2	859.295	721.749	996.841	0.724036	-0.465866	0.0325905	0.399696
TMED6	20.5409	17.2523	23.8294	0.723994	-0.46595	0.313716	1
FLJ42289	21.1252	17.7424	24.5081	0.723941	-0.466056	0.307759	1
IL1RL2	0.492014	0.41322	0.570808	0.723921	-0.466096	0.34552	1
DPYSL3	334.17	280.641	387.698	0.723866	-0.466206	0.112385	0.792127
NCR3	29.1829	24.5069	33.8589	0.723793	-0.46635	0.295879	1
CYP2A7	1.68771	1.41727	1.95814	0.723787	-0.466363	0.343891	1
C17orf97	122.479	102.848	142.111	0.723719	-0.466499	0.237667	1
FKBP6	17.4034	14.6136	20.1932	0.723689	-0.466558	0.29292	1
OR52N4	15.1907	12.7547	17.6266	0.723602	-0.466732	0.293222	1
KIAA1199	35.4015	29.7242	41.0788	0.72359	-0.466756	0.283013	1
ASPDH	4.35694	3.65784	5.05605	0.723458	-0.467018	0.333868	1
GLIS1	0.891741	0.74862	1.03486	0.723401	-0.467133	0.371912	1
PIRT	4.53984	3.81113	5.26856	0.723371	-0.467192	0.315901	1
BCL3	737.216	618.87	855.562	0.723349	-0.467236	0.0419967	0.468463
RASGRP2	5047.84	4237.47	5858.21	0.72334	-0.467255	0.0237032	0.326843
TRIM6	198.378	166.525	230.23	0.723298	-0.467338	0.191122	0.977164
GJD4	0.857584	0.719668	0.9955	0.722921	-0.46809	0.30626	1
C6orf94	0.347075	0.291235	0.402915	0.722818	-0.468295	0.417376	1
SPON2	425.04	356.626	493.454	0.722714	-0.468503	0.0814182	0.680187
MAP7	957.433	803.294	1111.57	0.722665	-0.468601	0.0380024	0.440279
PKP3	5.77273	4.8429	6.70255	0.722547	-0.468837	0.302711	1
C19orf44	213.918	179.457	248.379	0.722514	-0.468902	0.179837	0.961707
CYSLTR2	273.084	229.09	317.079	0.722501	-0.468928	0.118587	0.808492
MORN3	9.63755	8.08352	11.1916	0.722285	-0.469361	0.310284	1
CHST5	5.6074	4.70315	6.51165	0.722267	-0.469397	0.307831	1
PGM2L1	527.588	442.464	612.712	0.722139	-0.469651	0.0705639	0.628161
C8orf39	46.936	39.3617	54.5104	0.722095	-0.46974	0.287248	1
CLDND2	25.2077	21.1389	29.2766	0.722039	-0.469851	0.301145	1
ABCC1	5071.73	4252.66	5890.79	0.721916	-0.470098	0.0224847	0.315554
CASKIN1	12.5661	10.5355	14.5967	0.721773	-0.470382	0.28989	1
C1orf100	0.398688	0.334246	0.463131	0.721709	-0.470511	0.359606	1
C6orf222	0.720289	0.603862	0.836715	0.721706	-0.470518	0.354867	1
RAB40A	6.66673	5.58902	7.74444	0.721682	-0.470565	0.306514	1
HIST1H4I	9.3792	7.86281	10.8956	0.721651	-0.470627	0.323056	1
SERPINB11	0.144695	0.121297	0.168092	0.721609	-0.470712	0.338118	1
KLF2	2110.9	1769.51	2452.29	0.721573	-0.470783	0.0219037	0.309731
FAM26D	0.202763	0.169949	0.235577	0.721415	-0.471098	0.290971	1
NUTM2A-AS1	634.684	531.923	737.445	0.721305	-0.471319	0.0512373	0.522993
LOC100272217	9.94619	8.33553	11.5568	0.721263	-0.471403	0.303486	1
GJA10	0.342545	0.287028	0.398062	0.721065	-0.471798	0.4118	1
SNORA16A	0.571084	0.478523	0.663646	0.721051	-0.471826	0.411295	1
HFE2	3.44628	2.88767	4.0049	0.721034	-0.471861	0.315716	1
CRISP3	29.2942	24.5437	34.0448	0.720924	-0.47208	0.288635	1
RTN4R	303.869	254.54	353.199	0.720671	-0.472586	0.101326	0.751627
MRAP	0.892194	0.747349	1.03704	0.720657	-0.472616	0.371773	1
PCSK4	86.0324	72.0594	100.005	0.720555	-0.472819	0.247922	1
GRIK3	3.95551	3.31292	4.59811	0.720497	-0.472936	0.318418	1
GDPD4	3.15414	2.64155	3.66673	0.720411	-0.473108	0.353291	1
PLXNA3	1029.83	862.464	1197.19	0.720407	-0.473116	0.0415211	0.466044
NTN3	8.18858	6.85771	9.51945	0.720389	-0.473153	0.311906	1
HSD11B1L	31.5295	26.4043	36.6546	0.720355	-0.47322	0.289426	1
ITK	343.084	287.294	398.874	0.720264	-0.473403	0.0980775	0.744137
ODF4	0.835781	0.699863	0.9717	0.720246	-0.473438	0.418709	1
MCCD1	2.00245	1.6768	2.32811	0.72024	-0.473451	0.338634	1
IL20RB	20.2936	16.9923	23.5948	0.720171	-0.473589	0.302411	1
ACOT6	3.71174	3.10767	4.31582	0.720065	-0.473802	0.311905	1
SMPX	0.314904	0.263654	0.366154	0.720062	-0.473807	0.54063	1
TBX10	2.63549	2.20645	3.06454	0.719993	-0.473945	0.302768	1
DLG5	529.285	442.974	615.596	0.719585	-0.474762	0.0661641	0.603326
ETV5	180.919	151.412	210.425	0.719554	-0.474826	0.198542	0.989237
SPDYE4	1.4117	1.18145	1.64195	0.719537	-0.474859	0.320819	1
PCP2	18.2211	15.2482	21.1941	0.719458	-0.475018	0.305995	1
CLCNKB	0.882525	0.73852	1.02653	0.719433	-0.475069	0.370823	1
CDCP2	4.22661	3.53674	4.91648	0.719366	-0.475203	0.304928	1
KREMEN2	20.0005	16.7349	23.2661	0.719283	-0.475368	0.296746	1
BTBD19	51.1959	42.8326	59.5593	0.71916	-0.475616	0.291151	1
STK36	614.775	514.305	715.245	0.719062	-0.475813	0.0489302	0.509102
GGN	12.4996	10.4566	14.5426	0.719034	-0.475868	0.30224	1
PCDHB13	21.2337	17.7611	24.7062	0.718893	-0.476151	0.284367	1
THBS3	630.025	526.948	733.103	0.718792	-0.476354	0.0501356	0.516898
ZNF574	758.705	634.553	882.857	0.71875	-0.476438	0.0316237	0.393008
OR2AE1	3.69229	3.08798	4.29661	0.718702	-0.476535	0.314148	1
USP32P2	478.999	400.589	557.409	0.718662	-0.476615	0.0797711	0.672807
C1QTNF9	1.01399	0.84798	1.18001	0.718622	-0.476695	0.333429	1
NFIL3	1058.77	885.32	1232.22	0.718477	-0.476985	0.040473	0.458292
TMEM22	74.2655	62.0959	86.4351	0.71841	-0.477121	0.256039	1
NAPSA	9.4223	7.87772	10.9669	0.71832	-0.477301	0.309185	1
RBP5	29.3483	24.5367	34.1599	0.718292	-0.477358	0.283225	1
MXRA7	408.33	341.342	475.319	0.718133	-0.477678	0.0780997	0.664816
AGRN	1158.15	968.08	1348.21	0.718048	-0.477848	0.028233	0.36602
ASCL3	3.41232	2.85216	3.97248	0.71798	-0.477984	0.324605	1
SPIN2A	14.9056	12.4578	17.3535	0.717883	-0.47818	0.30285	1
LINC00926	1224.17	1023.04	1425.31	0.717767	-0.478413	0.0231268	0.32127
TREML3	9.4406	7.88938	10.9918	0.71775	-0.478446	0.322775	1
HKDC1	5.58073	4.6632	6.49827	0.717606	-0.478735	0.30581	1
NCCRP1	0.905088	0.756253	1.05392	0.71756	-0.478829	0.38159	1
PLEKHF1	82.3755	68.8214	95.9297	0.717416	-0.479119	0.247765	1
ZBED2	166.446	139.041	193.851	0.71726	-0.479431	0.211356	1
GAPDHS	6.03646	5.04252	7.0304	0.717245	-0.479463	0.303064	1
IDO1	4.39625	3.67234	5.12017	0.71723	-0.479492	0.327555	1
LOC646762	1193.35	996.794	1389.9	0.717171	-0.479611	0.0240589	0.330176
C13orf38	50.5045	42.1858	58.8233	0.717161	-0.479632	0.27477	1
TSSC2	16.8109	14.0409	19.5808	0.717071	-0.479812	0.289398	1
SCHIP1	780.257	651.648	908.866	0.716989	-0.479976	0.0282391	0.36602
JAG1	886.825	740.596	1033.05	0.716899	-0.480159	0.0338682	0.40925
TCP10L2	0.143773	0.120061	0.167485	0.71685	-0.480256	0.330957	1
C10orf107	0.399818	0.333875	0.465762	0.716836	-0.480284	0.353735	1
GRIN2C	139.281	116.306	162.256	0.716808	-0.480342	0.23023	1
FSTL3	470.875	393.193	548.556	0.716778	-0.480402	0.0764764	0.657095
B3GNT4	15.4514	12.9018	18.0009	0.71673	-0.480498	0.293863	1
TTC23	111.88	93.4132	130.346	0.716654	-0.480652	0.222466	1
FAM58B	0.458587	0.382882	0.534292	0.716615	-0.48073	0.315496	1
LOC728875	44.0233	36.7476	51.299	0.716342	-0.48128	0.293614	1
C6orf122	3.41005	2.84631	3.97378	0.716272	-0.48142	0.318437	1
ADAMTS8	5.40149	4.50823	6.29475	0.716188	-0.481589	0.305641	1
PPIAL4D	6.22575	5.19491	7.25659	0.715888	-0.482194	0.309665	1
POLR2J4	878.898	733.352	1024.44	0.715854	-0.482262	0.0313834	0.391472
GATS	245.847	205.124	286.57	0.715793	-0.482386	0.137764	0.861924
AHDC1	1692.45	1411.95	1972.96	0.715652	-0.48267	0.0289326	0.371256
CPXM1	2365.89	1973.76	2758.01	0.715645	-0.482683	0.0134761	0.220545
PTPRVP	31.7477	26.4853	37.0101	0.715623	-0.482729	0.276552	1
DGCR11	124.436	103.805	145.067	0.715569	-0.482836	0.233227	1
CCDC7	150.049	125.169	174.928	0.715545	-0.482886	0.215592	1
PHACTR1	577.566	481.762	673.37	0.71545	-0.483077	0.0538466	0.537377
ADC	53.5907	44.6918	62.4896	0.715188	-0.483605	0.272542	1
ZNF843	12.0303	10.0318	14.0287	0.715091	-0.483802	0.293128	1
OR6K2	0.226127	0.188561	0.263692	0.715081	-0.483821	0.364205	1
CCR3	18.7123	15.6031	21.8214	0.715037	-0.483911	0.299586	1
AANAT	7.64807	6.37682	8.91933	0.714944	-0.484099	0.311819	1
TOM1L1	76.9555	64.1589	89.7521	0.714846	-0.484297	0.230921	1
C20orf56	0.241434	0.20123	0.281638	0.714497	-0.485	0.430936	1
C16orf90	2.09186	1.74348	2.44024	0.71447	-0.485054	0.326958	1
SNORA56	0.380096	0.316783	0.443408	0.714429	-0.485137	0.459431	1
NBPF1	823.14	685.853	960.427	0.714112	-0.485778	0.0262406	0.351492
GOLGA8E	0.666535	0.5553	0.777769	0.713965	-0.486075	0.308915	1
SPDYE5	318.573	265.404	371.742	0.713947	-0.486112	0.097497	0.743659
TCN1	115.461	96.1807	134.741	0.713818	-0.486372	0.217374	1
OR5K4	0.143419	0.119469	0.167369	0.713807	-0.486394	0.28409	1
GNG13	2.26737	1.88838	2.64636	0.713575	-0.486862	0.317105	1
SYNGR4	1.29462	1.07816	1.51108	0.713499	-0.487018	0.360145	1
KCNK7	34.7331	28.925	40.5411	0.713475	-0.487066	0.28359	1
SNHG12	590.814	492.014	689.615	0.713461	-0.487094	0.0507378	0.518956
ECHDC2	441.101	367.276	514.925	0.71326	-0.487499	0.0708209	0.629594
CCDC78	125.997	104.896	147.098	0.713101	-0.487821	0.228642	1
PWWP3A	922.889	768.286	1077.49	0.713032	-0.487962	0.0291018	0.372495
SHH	2.00682	1.67048	2.34316	0.712917	-0.488193	0.307174	1
OR52H1	13.1002	10.9045	15.2958	0.71291	-0.488209	0.285321	1
CYP3A4	3.50715	2.91932	4.09498	0.712901	-0.488227	0.305469	1
C2orf15	21.5486	17.935	25.1621	0.712779	-0.488473	0.289192	1
TMEM184A	111.951	93.1497	130.752	0.712413	-0.489214	0.224959	1
SPAG6	178.655	148.647	208.663	0.71238	-0.489281	0.190707	0.976998
FGF13	64.3884	53.572	75.2047	0.71235	-0.489343	0.24752	1
IFNW1	1.44532	1.20247	1.68817	0.712293	-0.489458	0.297943	1
TBR1	1.89024	1.57262	2.20785	0.712285	-0.489473	0.333979	1
MMP10	0.140928	0.117218	0.164638	0.711973	-0.490106	0.27674	1
RPL36A	574.489	477.821	671.156	0.711938	-0.490177	0.0536441	0.53687
ACTBL2	0.163331	0.135847	0.190815	0.71193	-0.490192	0.464695	1
ACER1	1.39465	1.15986	1.62943	0.711819	-0.490418	0.313077	1
PSPN	2.05046	1.70526	2.39565	0.711814	-0.490427	0.319155	1
TAS2R5	60.6762	50.4551	70.8973	0.711665	-0.49073	0.261796	1
APOA5	0.279406	0.232328	0.326485	0.711606	-0.49085	0.311682	1
CELF6	417.116	346.826	487.407	0.711575	-0.490912	0.069255	0.621055
SH2D3A	48.5745	40.3847	56.7644	0.711445	-0.491176	0.266484	1
C8orf77	13.3683	11.1138	15.6227	0.711388	-0.491292	0.293425	1
CCDC38	0.614453	0.510759	0.718146	0.711219	-0.491635	0.352356	1
HIST1H2BJ	135.39	112.525	158.256	0.711035	-0.492008	0.227072	1
MAL2	0.649701	0.539817	0.759585	0.710673	-0.492742	0.294577	1
ZNF714	1108.77	921.242	1296.31	0.710666	-0.492756	0.0299636	0.380676
NCR1	22.9063	19.0318	26.7808	0.710652	-0.492786	0.272117	1
PLA2G12B	0.530024	0.440371	0.619677	0.710646	-0.492797	0.292667	1
LRRC32	46.5083	38.6408	54.3759	0.710623	-0.492843	0.26279	1
OR13C3	2.38582	1.98221	2.78944	0.710613	-0.492864	0.31943	1
C6orf118	0.134443	0.111693	0.157192	0.710549	-0.492993	0.199842	0.992258
XKR5	36.3268	30.1737	42.4799	0.710304	-0.493491	0.254372	1
CMAH	1522	1264	1779.99	0.71012	-0.493866	0.0203486	0.293816
ROPN1B	2.69804	2.24069	3.15539	0.710113	-0.493879	0.29523	1
CCDC113	52.3251	43.4524	61.1979	0.710032	-0.494045	0.264861	1
FAM22A	68.1937	56.6288	79.7586	0.710003	-0.494103	0.244843	1
GCM2	4.88321	4.05489	5.71154	0.709946	-0.494218	0.292534	1
NECAB1	106.973	88.8245	125.122	0.709905	-0.494301	0.216916	1
FGFRL1	1395.85	1158.75	1632.95	0.709609	-0.494904	0.0148281	0.235874
FAM222A-AS1	2.37751	1.97345	2.78158	0.709473	-0.495181	0.289835	1
CNGB3	1.13787	0.944472	1.33128	0.709448	-0.495231	0.339214	1
TDGF1	0.427477	0.354776	0.500177	0.709302	-0.495529	0.376543	1
ST7OT2	3.86263	3.20502	4.52023	0.709039	-0.496063	0.325583	1
TMPRSS5	7.71434	6.40089	9.02778	0.709021	-0.4961	0.30715	1
HAVCR1P1	28.08	23.2977	32.8622	0.70895	-0.496244	0.2691	1
MAFF	295.519	245.18	345.858	0.708903	-0.49634	0.0944825	0.732675
EFCAB2	557.473	462.428	652.519	0.708682	-0.49679	0.0511013	0.522128
C10orf91	17.6488	14.6386	20.6589	0.708587	-0.496983	0.294358	1
CRYBB3	0.143065	0.118645	0.167485	0.708393	-0.497379	0.28248	1
ATP2A1	50.0196	41.4812	58.558	0.708379	-0.497408	0.269503	1
UNCX	31.9441	26.4903	37.398	0.708335	-0.497496	0.27508	1
ZBTB46	367.823	305.015	430.632	0.708296	-0.497575	0.0824742	0.68372
LMOD2	17.3792	14.4044	20.354	0.707696	-0.498799	0.286195	1
ARHGDIG	1.06068	0.879102	1.24225	0.707667	-0.498858	0.297877	1
SLC7A5P2	270.701	224.337	317.065	0.707542	-0.499112	0.0996831	0.744948
OR4F21	0.221124	0.183249	0.259	0.707524	-0.499148	0.358618	1
SYT14L	0.49256	0.408166	0.576954	0.70745	-0.499299	0.344712	1
FAM22F	64.6023	53.5278	75.6767	0.707322	-0.49956	0.250985	1
TTC8	181.828	150.654	213.001	0.707295	-0.499616	0.174655	0.949052
GZMH	71.0007	58.8196	83.1818	0.707121	-0.499971	0.231621	1
PF4V1	3.44456	2.85313	4.03599	0.706921	-0.500379	0.31807	1
MSI2	1669.71	1382.68	1956.75	0.70662	-0.500993	0.0219719	0.310054
FKBP1AP1	195.83	162.164	229.495	0.706615	-0.501004	0.168236	0.937108
OR2M5	0.640399	0.530252	0.750546	0.706488	-0.501263	0.363852	1
GPHN	244.323	202.288	286.358	0.706418	-0.501407	0.125322	0.826604
PEX5L	14.5091	12.0111	17.0072	0.706237	-0.501775	0.283096	1
CRB2	103.8	85.9142	121.686	0.706031	-0.502196	0.227955	1
SCARNA22	0.31818	0.263344	0.373015	0.705987	-0.502286	0.245744	1
NCRNA00110	1.43642	1.1888	1.68403	0.705926	-0.502412	0.293507	1
C1orf228	783.461	648.4	918.523	0.705916	-0.502432	0.021595	0.30621
FAM7A2	80.0291	66.2255	93.8328	0.705782	-0.502706	0.233638	1
PNMA1	479.302	396.623	561.982	0.705757	-0.502756	0.0644414	0.595322
C7orf72	1.26505	1.04673	1.48337	0.705642	-0.502992	0.307171	1
CROCC	438.224	362.594	513.855	0.705635	-0.503006	0.0613635	0.57861
POMC	43.0389	35.6097	50.4682	0.705587	-0.503104	0.259028	1
HAGHL	157.183	130.043	184.322	0.705522	-0.503238	0.197991	0.989191
SPDYE3	415.476	343.69	487.261	0.705352	-0.503585	0.0621101	0.582795
FNDC5	28.6562	23.7046	33.6078	0.70533	-0.50363	0.266464	1
ARHGAP36	0.142806	0.118127	0.167485	0.705299	-0.503693	0.279934	1
TYW1B	203.784	168.558	239.011	0.705229	-0.503837	0.163486	0.929973
GNA15	2832.58	2342.86	3322.3	0.705191	-0.503914	0.0108108	0.191151
RAB26	26.2626	21.7207	30.8045	0.705115	-0.50407	0.270279	1
CCR4	43.5701	36.0255	51.1146	0.7048	-0.504714	0.251456	1
OR11H6	0.213551	0.176571	0.250531	0.704787	-0.50474	0.322473	1
GPR3	75.9758	62.8148	89.1369	0.7047	-0.504918	0.234962	1
QPRT	223.422	184.677	262.167	0.704425	-0.505482	0.142991	0.879981
COX7A1	9.98521	8.2527	11.7177	0.704293	-0.505752	0.288388	1
CXorf49B	0.204455	0.168957	0.239954	0.704122	-0.506103	0.284586	1
MTSS1L	704.29	581.937	826.644	0.703976	-0.506402	0.0256775	0.347757
TMEM67	205.006	169.38	240.632	0.703896	-0.506565	0.157217	0.919244
WNT8B	13.445	11.1061	15.7839	0.703638	-0.507096	0.275921	1
TCF7	663.03	547.56	778.501	0.703352	-0.507681	0.0305602	0.385393
CLDN16	0.474469	0.391792	0.557146	0.703212	-0.507967	0.315224	1
CCDC42B	6.6371	5.47941	7.79479	0.702958	-0.50849	0.289595	1
CDRT15P	40.5972	33.5151	47.6793	0.702927	-0.508553	0.260298	1
CYGB	33.2202	27.4206	39.0197	0.702736	-0.508944	0.249457	1
WDR35	687.534	567.314	807.754	0.702335	-0.50977	0.0249981	0.340578
RNF43	232.048	191.472	272.625	0.702328	-0.509783	0.131227	0.843595
SLC27A2	427.926	353.049	502.804	0.70216	-0.510128	0.0573553	0.55694
SLC24A3	297.699	245.585	349.812	0.702049	-0.510356	0.0788662	0.668668
TMEM90A	1.11009	0.915635	1.30454	0.701884	-0.510696	0.286894	1
GREM2	3.9416	3.25113	4.63208	0.701873	-0.510718	0.285443	1
ARNTL2	97.666	80.5554	114.777	0.701845	-0.510775	0.224322	1
CALML3	0.27304	0.225194	0.320885	0.701793	-0.510883	0.287864	1
HIST2H4A	590.176	486.709	693.642	0.701672	-0.511132	0.0427699	0.473074
DCAF8L1	0.155823	0.128483	0.183162	0.701476	-0.511534	0.411477	1
C20orf173	6.51656	5.37309	7.66003	0.701445	-0.511598	0.286146	1
SPDYE6	741.604	611.421	871.786	0.701344	-0.511806	0.0237937	0.32787
BET3L	0.951005	0.784049	1.11796	0.70132	-0.511855	0.347353	1
RAGE	148.084	122.074	174.094	0.701195	-0.512112	0.190075	0.976943
ATP12A	2.18961	1.805	2.57422	0.701184	-0.512134	0.294298	1
C9orf57	1.13199	0.933131	1.33085	0.701156	-0.512193	0.294578	1
DLL1	48.5745	40.0382	57.1109	0.701061	-0.512389	0.243147	1
C6orf114	58.4874	48.2086	68.7662	0.701052	-0.512407	0.254426	1
MAP9	81.7393	67.3733	96.1053	0.701036	-0.512439	0.211345	1
LINGO4	2.03604	1.678	2.39408	0.700895	-0.512729	0.28658	1
THEM4	447.12	368.481	525.758	0.700857	-0.512808	0.0556911	0.547975
AASS	136.609	112.567	160.65	0.700698	-0.513135	0.198294	0.989237
IRX3	237.838	195.905	279.771	0.700232	-0.514094	0.123622	0.821599
FGA	0.14225	0.11713	0.167369	0.699829	-0.514925	0.278034	1
ARRDC5	215.457	177.395	253.519	0.699728	-0.515133	0.147708	0.894004
SLC22A25	0.268241	0.220812	0.315669	0.699504	-0.515596	0.2714	1
KLC2	244.146	200.94	287.352	0.699282	-0.516055	0.117923	0.807436
C1orf187	7.44401	6.1265	8.76151	0.699252	-0.516115	0.270202	1
CHRNB2	52.6742	43.3507	61.9976	0.699232	-0.516156	0.256284	1
PRRG2	8.06538	6.63754	9.49322	0.699188	-0.516248	0.282997	1
NFATC1	799.824	658.201	941.447	0.699138	-0.516351	0.0194442	0.28449
FLJ40292	110.881	91.2443	130.517	0.699098	-0.516434	0.204474	0.999462
BRSK1	36.3882	29.9317	42.8447	0.69861	-0.51744	0.23782	1
INSM2	1.21442	0.998905	1.42993	0.698569	-0.517526	0.32952	1
ZMIZ1	7121.27	5857.22	8385.33	0.698508	-0.517652	0.011722	0.201265
KLHL10	3.50787	2.88515	4.13059	0.698484	-0.517702	0.311074	1
VAT1	3625.98	2982.18	4269.78	0.69844	-0.517792	0.00765071	0.15249
POLR2J3	1625.73	1337.02	1914.43	0.698393	-0.51789	0.0180219	0.268926
RRN3P1	217.261	178.668	255.854	0.698321	-0.518038	0.141706	0.876119
PICK1	349.769	287.602	411.937	0.69817	-0.518349	0.0736756	0.644445
OR4D6	0.170906	0.140528	0.201285	0.698157	-0.518376	0.486848	1
PTTG3P	22.8206	18.7634	26.8777	0.698105	-0.518485	0.27018	1
SNORA45	0.548793	0.451225	0.646362	0.6981	-0.518494	0.387982	1
ST7OT4	20.7	17.0191	24.381	0.698048	-0.518602	0.272699	1
SLC9A3	15.7326	12.9336	18.5316	0.697919	-0.518868	0.259877	1
SLC25A41	1.20624	0.991611	1.42087	0.69789	-0.518928	0.318375	1
OR52W1	1.59922	1.31463	1.88382	0.69785	-0.51901	0.309898	1
GJB2	8.17145	6.71659	9.62632	0.697731	-0.519257	0.264703	1
TTC25	54.373	44.6916	64.0544	0.697713	-0.519294	0.259521	1
ARMC9	59.8734	49.2124	70.5343	0.697709	-0.519303	0.236074	1
C1orf152	94.4246	77.6102	111.239	0.69769	-0.519342	0.215384	1
MRGPRD	1.32222	1.08676	1.55768	0.697677	-0.519368	0.285281	1
TPSB2	1387.02	1139.8	1634.25	0.697449	-0.519839	0.0103189	0.185499
TNKS1BP1	405.883	333.435	478.33	0.697083	-0.520598	0.0565111	0.551352
IKZF3	266.346	218.704	313.989	0.696533	-0.521736	0.0872982	0.703772
UTS2D	3.28796	2.69968	3.87625	0.696469	-0.52187	0.297922	1
DNAH14	180.831	148.47	213.192	0.696415	-0.52198	0.161477	0.92627
ZSCAN23	63.3549	52.0138	74.6959	0.696341	-0.522134	0.227388	1
ZNF667	208.06	170.759	245.361	0.695951	-0.522943	0.144467	0.884773
C9orf117	10.6469	8.73803	12.5558	0.695938	-0.522969	0.272843	1
PRDM11	70.1851	57.594	82.7762	0.695779	-0.523299	0.217076	1
RASSF6	14.2151	11.6644	16.7657	0.695729	-0.523403	0.24905	1
CPA1	0.557945	0.457828	0.658062	0.695723	-0.523416	0.387766	1
CTAGE6	3.86185	3.16881	4.5549	0.695692	-0.523478	0.275937	1
SCML4	178.02	146.068	209.973	0.695651	-0.523564	0.16378	0.930537
NCRNA00176	67.6151	55.4741	79.7562	0.695546	-0.523783	0.225888	1
LINC01300	0.238731	0.195823	0.281638	0.695299	-0.524295	0.410026	1
SPATA18	27.9851	22.952	33.0182	0.695131	-0.524643	0.249729	1
TAS2R50	21.5245	17.6515	25.3975	0.695007	-0.5249	0.269319	1
PRSS40A	0.711593	0.583532	0.839654	0.694968	-0.524982	0.268189	1
SFTPA2	1.11047	0.910563	1.31037	0.69489	-0.525143	0.281207	1
GRB10	1590.48	1303.73	1877.23	0.694496	-0.525962	0.0137266	0.223169
MCHR1	4.11097	3.36964	4.85229	0.694443	-0.526072	0.269768	1
GOLGA2B	377.654	309.482	445.826	0.694176	-0.526627	0.0647385	0.596455
CHRNA10	31.5002	25.8099	37.1905	0.693992	-0.527008	0.243001	1
SNORA71D	0.388848	0.318604	0.459092	0.693987	-0.52702	0.335382	1
KY	57.3372	46.9721	67.7022	0.693805	-0.527398	0.242865	1
SNHG8	664.506	544.353	784.66	0.693744	-0.527525	0.0254192	0.345857
DHDH	0.679216	0.556278	0.802154	0.69348	-0.528073	0.313568	1
N4BP3	57.6686	47.2233	68.1139	0.693299	-0.52845	0.238219	1
PDGFRB	239.314	195.935	282.693	0.693101	-0.528863	0.111796	0.790159
GPC4	106.431	87.1203	125.742	0.69285	-0.529386	0.203295	0.997236
ADRA2A	136.236	111.508	160.964	0.692752	-0.529589	0.187123	0.972634
LPAR5	205.475	168.162	242.788	0.692629	-0.529845	0.144353	0.884773
C3orf48	9.65704	7.90334	11.4107	0.692623	-0.529858	0.272873	1
CECR4	0.760188	0.622091	0.898285	0.692533	-0.530046	0.364182	1
LRTM2	15.6398	12.7972	18.4825	0.692392	-0.530339	0.256596	1
FGGY	68.8905	56.3649	81.4162	0.692306	-0.530518	0.219793	1
ZDHHC1	44.3327	36.2624	52.4029	0.691993	-0.53117	0.251256	1
FSD2	2.38754	1.9526	2.82248	0.6918	-0.531572	0.288044	1
XIRP2	36.7994	30.0937	43.5052	0.691725	-0.53173	0.23964	1
THRSP	4.98421	4.07565	5.89277	0.691636	-0.531915	0.281326	1
PLEKHB1	82.6826	67.6075	97.7577	0.691582	-0.532028	0.208357	1
OR2T33	3.58744	2.93318	4.2417	0.69151	-0.532177	0.2895	1
LIN28A	22.2505	18.1864	26.3146	0.691114	-0.533005	0.260966	1
LEFTY1	4.64384	3.79548	5.49219	0.691069	-0.533099	0.277717	1
SLC35E4	54.5113	44.5515	64.4711	0.691031	-0.533179	0.259685	1
FAM9B	0.136858	0.111831	0.161885	0.69081	-0.533639	0.259933	1
CR2	53.3905	43.6269	63.1541	0.690802	-0.533657	0.22851	1
PPP1R1A	4.65485	3.80318	5.50652	0.690669	-0.533934	0.292294	1
FAM138E	0.271699	0.221982	0.321415	0.690639	-0.533997	0.271504	1
SDS	16.7919	13.7139	19.8699	0.690183	-0.53495	0.257979	1
CSNK1G1	1875.67	1531.77	2219.57	0.690121	-0.535078	0.0117756	0.201679
CNKSR1	37.8071	30.8743	44.7399	0.690084	-0.535156	0.231574	1
GAS5	2627.8	2145.89	3109.71	0.690062	-0.535202	0.00642195	0.134044
NCRNA00159	0.208432	0.170194	0.246669	0.68997	-0.535393	0.299944	1
CERCAM	915.465	747.503	1083.43	0.689944	-0.53545	0.016278	0.250744
EXD3	220.415	179.964	260.865	0.689876	-0.535591	0.128089	0.836767
BACE2	172.425	140.78	204.07	0.689861	-0.535621	0.157455	0.919244
SHROOM4	217.497	177.579	257.415	0.689853	-0.535639	0.129311	0.83973
SNORA46	0.250398	0.204381	0.296415	0.689509	-0.536359	0.216377	1
TAS2R4	33.8961	27.6652	40.1269	0.689445	-0.536494	0.234763	1
MYO1H	7.5488	6.16097	8.93662	0.689407	-0.536573	0.272528	1
SNORA2A	0.235038	0.191821	0.278254	0.689375	-0.536639	0.393893	1
CLEC18B	8.70287	7.1019	10.3038	0.689249	-0.536904	0.263388	1
SLC10A5	29.6178	24.1669	35.0687	0.689129	-0.537153	0.229637	1
PTX4	74.0844	60.4423	87.7265	0.688985	-0.537455	0.202792	0.995981
SH3TC2	344.471	281.03	407.913	0.688946	-0.537537	0.0638601	0.593465
PRR25	1.64918	1.34537	1.95299	0.688877	-0.537681	0.297533	1
TSNAXIP1	18.605	15.1719	22.0381	0.688436	-0.538605	0.248146	1
KIAA1324L	78.0263	63.6276	92.4249	0.688425	-0.538628	0.20264	0.995981
C19orf71	31.8222	25.9486	37.6957	0.688371	-0.538741	0.237399	1
C1orf88	3.09436	2.5229	3.66581	0.688226	-0.539046	0.27733	1
DYTN	41.3535	33.7124	48.9946	0.688083	-0.539345	0.225531	1
EGLN3	15.3034	12.4737	18.1331	0.687896	-0.539737	0.241845	1
NUDT9P1	5.95431	4.85289	7.05573	0.687794	-0.539951	0.267861	1
CCDC64	73.6441	60.0146	87.2737	0.68766	-0.540233	0.197289	0.988056
OR2Z1	0.373822	0.304576	0.443069	0.687422	-0.540732	0.440442	1
WDR31	87.4294	71.2299	103.629	0.687356	-0.540871	0.197468	0.988208
PCDHA13	0.474821	0.386788	0.562854	0.687191	-0.541217	0.309713	1
SEPP1	2402.5	1956.4	2848.61	0.686791	-0.542057	0.00504811	0.11445
SLC18A2	225.953	183.974	267.932	0.686646	-0.542361	0.115457	0.797894
GOLGA2P6	0.81409	0.662833	0.965346	0.686627	-0.542401	0.32174	1
C11orf21	1313.32	1069.31	1557.34	0.686625	-0.542406	0.00869336	0.165464
KIAA0182	6108.26	4972.74	7243.78	0.686484	-0.542701	0.00825316	0.159175
VCX2	0.263502	0.214473	0.312531	0.686247	-0.543201	0.255975	1
ZSCAN18	864.492	703.567	1025.42	0.686128	-0.543451	0.0119955	0.20324
FAM83E	2.21565	1.80281	2.62848	0.685873	-0.543986	0.275139	1
C8orf85	0.837248	0.681212	0.993285	0.685817	-0.544104	0.277973	1
ZBTB32	26.8893	21.8769	31.9017	0.68576	-0.544224	0.246128	1
BMP8A	236.442	192.36	280.525	0.685715	-0.544318	0.108173	0.777681
SNORA7B	74.6508	60.7238	88.5779	0.685542	-0.544683	0.209442	1
PRSS37	5.72808	4.65901	6.79715	0.685437	-0.544904	0.26959	1
LDLRAD2	694.605	564.906	824.303	0.685314	-0.545163	0.0164961	0.252587
RFTN2	26.9716	21.9348	32.0084	0.685282	-0.54523	0.240926	1
FAT2	113.804	92.5439	135.064	0.685183	-0.545438	0.185281	0.97073
OR1D2	0.223125	0.181426	0.264823	0.685084	-0.545648	0.339825	1
C3orf45	26.6419	21.6619	31.6219	0.685029	-0.545763	0.241912	1
CRISP1	0.132434	0.107675	0.157192	0.684988	-0.54585	0.190406	0.976979
WDR88	17.0256	13.8417	20.2094	0.684915	-0.546003	0.24649	1
OR2A25	0.461097	0.374832	0.547362	0.684798	-0.546249	0.304689	1
FAM71E1	6.07732	4.94018	7.21445	0.684761	-0.546327	0.267051	1
SLCO4A1	276.814	224.99	328.638	0.684612	-0.546641	0.0679492	0.614447
PRB1	1.77595	1.44341	2.1085	0.684566	-0.546738	0.271019	1
CDC14C	2.14711	1.74506	2.54916	0.684563	-0.546745	0.261661	1
LATS2	1521.96	1236.96	1806.96	0.684555	-0.546761	0.0095579	0.176675
NUDT10	59.3742	48.2547	70.4936	0.684526	-0.546822	0.224778	1
INHBE	4.1733	3.39172	4.95488	0.68452	-0.546836	0.278245	1
SLC10A1	21.0105	17.0671	24.9539	0.683946	-0.548046	0.256134	1
TBXA2R	161.675	131.3	192.049	0.683678	-0.54861	0.162146	0.927263
TTTY10	21.0748	17.115	25.0347	0.683651	-0.548668	0.238844	1
MSGN1	0.154185	0.125209	0.183162	0.683601	-0.548773	0.354739	1
PRR7	101	82.0146	119.986	0.683536	-0.548911	0.204925	0.999507
DHH	2.40133	1.9498	2.85286	0.683455	-0.549082	0.268154	1
KLHL25	62.2002	50.4889	73.9116	0.683098	-0.549835	0.217246	1
SEMA3A	26.1197	21.2017	31.0376	0.683097	-0.549837	0.248472	1
IMPG2	22.9795	18.6494	27.3096	0.682888	-0.55028	0.244768	1
SYN3	3.69704	3.00002	4.39406	0.682745	-0.550581	0.255875	1
TP53TG5	0.404398	0.32815	0.480646	0.682726	-0.550621	0.352159	1
ITGB1BP3	1.00528	0.815715	1.19484	0.682699	-0.550679	0.315041	1
SLC23A3	17.8451	14.4794	21.2107	0.682648	-0.550787	0.241739	1
LOXHD1	122.609	99.478	145.74	0.682571	-0.550948	0.176589	0.953987
DDIT3	436.623	354.195	519.051	0.682391	-0.55133	0.0481382	0.503751
CEND1	12.8165	10.3969	15.2361	0.682383	-0.551345	0.254158	1
SDPR	638.235	517.741	758.729	0.682379	-0.551356	0.0192856	0.28297
ATP6V0A4	0.22607	0.183372	0.268769	0.682264	-0.551597	0.359948	1
RPTN	0.153107	0.124183	0.182031	0.682207	-0.551718	0.352418	1
S100A1	53.2747	43.2097	63.3397	0.682189	-0.551757	0.231697	1
CELA3A	0.132211	0.10723	0.157192	0.682158	-0.551823	0.18956	0.976415
VENTX	157.807	127.97	187.643	0.681988	-0.552182	0.167492	0.935895
SNORA38	0.5426	0.439985	0.645215	0.68192	-0.552326	0.296162	1
HIST1H3E	22.1069	17.9255	26.2883	0.68188	-0.55241	0.248309	1
GAL3ST4	138.638	112.414	164.863	0.681862	-0.552449	0.173872	0.948299
SH2D2A	64.0893	51.9611	76.2175	0.681747	-0.552691	0.212794	1
IL11	2.02226	1.63955	2.40498	0.681732	-0.552724	0.283045	1
KLRC1	13.5695	11.0007	16.1383	0.681651	-0.552896	0.243558	1
CYP4F11	20.6692	16.7541	24.5843	0.681496	-0.553222	0.230362	1
FTLP10	0.132762	0.107602	0.157923	0.681354	-0.553523	0.189061	0.976221
IAPP	0.153976	0.124791	0.183162	0.681314	-0.553608	0.352355	1
LOC285847	5.93485	4.80985	7.05985	0.681296	-0.553646	0.275666	1
TRIM71	163.334	132.363	194.304	0.681217	-0.553813	0.157451	0.919244
POU5F2	18.6488	15.1102	22.1874	0.681028	-0.554213	0.252023	1
KANK2	778.051	630.414	925.687	0.681023	-0.554224	0.0114876	0.199074
GPC2	63.5594	51.4945	75.6244	0.680925	-0.554433	0.212993	1
CHRNG	17.3553	14.0601	20.6505	0.68086	-0.55457	0.248358	1
JPH3	24.9333	20.1992	29.6674	0.680856	-0.554579	0.239846	1
PDE6A	14.7482	11.9478	17.5486	0.680838	-0.554616	0.251854	1
MUC5B	34.846	28.2235	41.4686	0.680599	-0.555123	0.226489	1
KIR2DL3	8.42019	6.81978	10.0206	0.680576	-0.555173	0.246762	1
CEL	121.303	98.2329	144.372	0.680414	-0.555515	0.168849	0.938399
FAM66E	1.01876	0.824951	1.21258	0.680329	-0.555696	0.318976	1
MYH13	0.341929	0.276811	0.407046	0.680048	-0.556291	0.269158	1
ELP2P	21.0389	17.0311	25.0466	0.679977	-0.556442	0.243094	1
PMFBP1	94.8866	76.7933	112.98	0.679707	-0.557015	0.188356	0.974838
RNASEH2C	1137.55	920.554	1354.54	0.679607	-0.557228	0.0129817	0.215325
NCRNA00185	44.5682	36.0643	53.0721	0.679535	-0.557381	0.220743	1
LOC100133050	1.1341	0.917698	1.35051	0.679521	-0.55741	0.287353	1
OR6W1P	1.08774	0.88014	1.29534	0.679467	-0.557524	0.271538	1
PRKY	1081.95	875.362	1288.54	0.679342	-0.55779	0.0146891	0.234363
CD97	7584.24	6134.96	9033.52	0.679133	-0.558234	0.00915455	0.171663
CYP2A13	0.132576	0.10723	0.157923	0.679001	-0.558514	0.188539	0.975155
KCNAB3	85.8193	69.4027	102.236	0.67885	-0.558836	0.19226	0.979306
XIRP1	3.29053	2.66094	3.92011	0.678793	-0.558956	0.265012	1
STRC	44.3154	35.832	52.7989	0.678652	-0.559257	0.219839	1
MUC20	117.688	95.1522	140.223	0.678578	-0.559414	0.165449	0.933254
RAPGEF4	26.605	21.5088	31.7012	0.678486	-0.55961	0.230075	1
SPDYE8P	624.407	504.746	744.067	0.678361	-0.559876	0.0208694	0.299649
SBSN	0.71213	0.575644	0.848615	0.678333	-0.559934	0.265402	1
STAC2	0.856582	0.692248	1.02092	0.678066	-0.560502	0.289645	1
BTBD8	22.8269	18.4471	27.2067	0.678037	-0.560564	0.239493	1
BTBD18	189.452	153.098	225.805	0.678011	-0.56062	0.12935	0.83973
C4orf51	0.152715	0.1234	0.182031	0.677907	-0.56084	0.348166	1
SUGT1P4-STRA6LP-CCDC180	394.063	318.4	469.727	0.677841	-0.560982	0.0472647	0.499885
TBC1D3C	65.1151	52.6099	77.6204	0.677785	-0.561101	0.212372	1
TDGF3	0.29617	0.239287	0.353054	0.677762	-0.561149	0.328386	1
VSIG1	20.0319	16.1836	23.8801	0.677702	-0.561277	0.23717	1
SMAD5OS	10.5896	8.55396	12.6253	0.677524	-0.561656	0.254171	1
TTC39B	76.1406	61.5021	90.7791	0.677491	-0.561725	0.184031	0.969435
GREB1	34.1769	27.606	40.7478	0.677485	-0.56174	0.210358	1
SNORA4	0.657108	0.530739	0.783477	0.677415	-0.561887	0.300427	1
RDH13	195.898	158.139	233.657	0.6768	-0.563198	0.124217	0.822886
ALLC	0.241748	0.195089	0.288408	0.676435	-0.563977	0.395631	1
DNAJC1	958.101	773.037	1143.17	0.676225	-0.564424	0.012281	0.207222
HYAL3	418.142	337.32	498.964	0.676039	-0.564821	0.0373807	0.436527
MFSD6L	58.7745	47.4138	70.1352	0.676034	-0.564832	0.218315	1
ROPN1	1.19143	0.961127	1.42173	0.676026	-0.56485	0.269294	1
OR2A4	16.1135	12.9978	19.2292	0.675943	-0.565028	0.227288	1
PRPS1L1	0.609843	0.491924	0.727762	0.675942	-0.565029	0.331273	1
AEBP1	695.21	560.74	829.679	0.675851	-0.565222	0.013218	0.217513
SH3BP5	415.851	335.414	496.289	0.675844	-0.565239	0.038296	0.442854
C3orf47	28.9056	23.3096	34.5016	0.67561	-0.565738	0.22862	1
BRSK2	13.7228	11.0648	16.3808	0.675475	-0.566026	0.236444	1
EMILIN1	713.716	575.444	851.987	0.675414	-0.566155	0.011859	0.202075
GOLGA8A	3953.38	3187.4	4719.36	0.675388	-0.566212	0.00349199	0.0859621
GSTM2	924.413	745.303	1103.52	0.675385	-0.566219	0.01144	0.198901
CSRNP1	1888.55	1522.53	2254.58	0.675305	-0.566389	0.007521	0.150703
LOC283731	0.200954	0.161954	0.239954	0.67494	-0.56717	0.255631	1
C14orf176	9.77244	7.87577	11.6691	0.674924	-0.567202	0.253443	1
SCNN1D	149.437	120.43	178.444	0.674893	-0.56727	0.15445	0.911417
COL23A1	399.71	322.034	477.386	0.674578	-0.567943	0.0427117	0.472941
GOLGA8B	1719.33	1384.9	2053.76	0.674323	-0.568488	0.0090515	0.17054
NOXO1	5.09596	4.1034	6.08852	0.673956	-0.569274	0.26226	1
C1orf230	0.260555	0.209794	0.311315	0.673894	-0.569406	0.233493	1
KRTAP5-5	0.140169	0.112854	0.167485	0.673819	-0.569567	0.265095	1
C14orf68	3.52641	2.83917	4.21365	0.673805	-0.569598	0.270277	1
PDGFD	222.146	178.849	265.444	0.673773	-0.569665	0.107227	0.773968
GOLGA6A	1.95922	1.57724	2.3412	0.673689	-0.569844	0.264379	1
USP54	673.38	541.99	804.77	0.673472	-0.57031	0.0150242	0.237676
GNAO1-AS1	0.422555	0.340102	0.505008	0.673458	-0.57034	0.367381	1
SPTLC3	161.06	129.575	192.545	0.672959	-0.57141	0.140848	0.874675
MYCN	464.03	373.208	554.853	0.672624	-0.572128	0.033688	0.408035
SNHG17	920.201	740.066	1100.34	0.672582	-0.572218	0.0104196	0.186438
IL17B	1.85499	1.49178	2.2182	0.672519	-0.572352	0.243096	1
TSSK6	63.0038	50.6653	75.3422	0.67247	-0.572459	0.20514	0.999507
C2orf27A	5.24501	4.21761	6.27241	0.672406	-0.572595	0.252365	1
RFPL1	5.88672	4.73344	7.03999	0.672365	-0.572684	0.253011	1
IFT140	459.334	369.307	549.361	0.672248	-0.572934	0.032658	0.400046
LINC02731	5.53251	4.44696	6.61805	0.671944	-0.573586	0.242906	1
RHO	3.85651	3.0997	4.61331	0.671905	-0.573671	0.243032	1
OSBPL5	1827.36	1468.45	2186.27	0.671669	-0.574179	0.00779497	0.15438
DLK2	7.70576	6.19226	9.21926	0.671666	-0.574185	0.236515	1
TRIM16L	75.9748	61.0514	90.8982	0.671646	-0.574227	0.179667	0.961707
IL20	0.239433	0.192389	0.286477	0.671569	-0.574393	0.396473	1
CXCR5	68.6272	55.1349	82.1196	0.671397	-0.574761	0.188105	0.97463
SNCAIP	125.693	100.969	150.416	0.671268	-0.57504	0.155605	0.914698
CDH24	166.342	133.609	199.076	0.671146	-0.575301	0.144295	0.884773
C6orf27	35.7757	28.7343	42.8171	0.671094	-0.575413	0.219297	1
C2CD4D-AS1	3.38576	2.71886	4.05265	0.670885	-0.575864	0.258352	1
HOXA4	196.889	158.01	235.768	0.670192	-0.577354	0.121565	0.816976
FXYD2	6.90717	5.54134	8.27301	0.66981	-0.578177	0.250531	1
ZAR1L	1.264	1.01393	1.51406	0.669677	-0.578464	0.293814	1
QRFP	2.97249	2.38441	3.56057	0.669671	-0.578476	0.25378	1
LRRC10	0.917457	0.735806	1.09911	0.669458	-0.578935	0.266141	1
OR2A7	24.4545	19.6103	29.2987	0.669323	-0.579225	0.220965	1
LPPR3	1600.82	1283.71	1917.93	0.66932	-0.579233	0.00631976	0.133613
IGFALS	22.6811	18.188	27.1742	0.669312	-0.57925	0.228633	1
LOC100128573	47.1173	37.7831	56.4516	0.6693	-0.579274	0.217557	1
LOC650293	0.140282	0.112472	0.168092	0.669106	-0.579692	0.267082	1
FAM115C	172.749	138.482	207.016	0.668944	-0.580043	0.137162	0.860028
ITGA2B	1024.51	821.1	1227.91	0.668695	-0.580579	0.00929537	0.173226
FBXW10	1.82828	1.46528	2.19127	0.668691	-0.580588	0.256036	1
TXK	480.998	385.496	576.501	0.668682	-0.580608	0.0313857	0.391472
ALX3	22.1068	17.7159	26.4977	0.668582	-0.580823	0.225425	1
EBF2	0.290562	0.23277	0.348354	0.6682	-0.581648	0.313513	1
HIST2H3C	28.2328	22.6094	33.8563	0.667805	-0.582501	0.220558	1
APC2	203.125	162.657	243.592	0.667744	-0.582633	0.111889	0.790541
PDZD4	57.9743	46.4228	69.5257	0.667708	-0.58271	0.20297	0.996063
LOX	92.5341	74.0902	110.978	0.667612	-0.582919	0.164458	0.931215
VSX2	1.18792	0.951045	1.42479	0.667497	-0.583166	0.268121	1
NEK11	54.2901	43.4541	65.1261	0.66723	-0.583743	0.214318	1
CRYGD	21.2354	16.9963	25.4745	0.66719	-0.58383	0.223282	1
C4orf12	2.51574	2.01353	3.01795	0.667186	-0.58384	0.250518	1
NELL1	0.152682	0.122202	0.183162	0.667184	-0.583844	0.34333	1
RASGRP3	1296.33	1037.44	1555.21	0.667071	-0.584089	0.00472741	0.109153
IL12A	76.7778	61.4386	92.1169	0.666963	-0.584321	0.172539	0.945302
PTGDS	508.608	406.904	610.312	0.666714	-0.58486	0.0288822	0.370915
ETS1	1889.95	1511.87	2268.02	0.666605	-0.585097	0.00585897	0.126011
MPO	155699	124522	186877	0.666331	-0.585689	0	0
C7orf61	19.8245	15.8533	23.7956	0.666228	-0.585913	0.223744	1
SUPT3H	258.24	206.461	310.018	0.665964	-0.586483	0.0688359	0.619191
DMP1	0.337393	0.26964	0.405146	0.665538	-0.587407	0.263415	1
FBXW12	0.441776	0.353052	0.5305	0.665508	-0.587472	0.277053	1
FGF17	52.7629	42.1655	63.3604	0.665486	-0.587519	0.213706	1
RHOBTB1	393.911	314.79	473.032	0.665473	-0.587547	0.0390127	0.448438
SNORD67	0.266894	0.21328	0.320508	0.665445	-0.587608	0.247001	1
OR11H12	0.282728	0.225894	0.339562	0.665253	-0.588024	0.295693	1
UNC45B	2.49144	1.99015	2.99272	0.664998	-0.588579	0.244642	1
KLRK1	281.578	224.921	338.235	0.664985	-0.588606	0.0484679	0.506089
IL28A	0.15121	0.120758	0.181662	0.664743	-0.589131	0.340574	1
CAPNS2	22.2131	17.7379	26.6882	0.664635	-0.589365	0.222378	1
C15orf2	0.640945	0.511798	0.770092	0.664593	-0.589458	0.272909	1
ASB9	56.8803	45.413	68.3476	0.664442	-0.589786	0.201045	0.994464
ST6GALNAC3	24.3748	19.4598	29.2898	0.664388	-0.589901	0.223802	1
VHLL	2.46128	1.96464	2.95791	0.6642	-0.59031	0.256285	1
GFAP	3.18736	2.54265	3.83207	0.663518	-0.591792	0.245386	1
SRCIN1	16.5767	13.2232	19.9301	0.663476	-0.591885	0.210393	1
DIRAS3	16.7177	13.3347	20.1006	0.663399	-0.592051	0.203306	0.997236
ZNF365	6.95131	5.54337	8.35925	0.663142	-0.59261	0.226242	1
MET	9.53521	7.60359	11.4668	0.663095	-0.592712	0.214341	1
S1PR5	64.8904	51.7395	78.0413	0.662976	-0.592971	0.185635	0.97073
AKR7L	20.1494	16.0653	24.2335	0.662938	-0.593055	0.221513	1
HPCAL4	18.6088	14.8364	22.3813	0.662891	-0.593157	0.21333	1
ATP4B	2.90656	2.31665	3.49648	0.662566	-0.593864	0.232855	1
C1orf186	808.858	644.653	973.063	0.662499	-0.594011	0.00637822	0.134044
SFN	6.95461	5.5421	8.36712	0.662366	-0.5943	0.237148	1
ABCA2	4015.36	3199.81	4830.92	0.662361	-0.594311	0.00221656	0.0614585
C14orf132	11.5246	9.1824	13.8668	0.662188	-0.594687	0.217403	1
SPATA3	0.152224	0.121286	0.183162	0.66218	-0.594706	0.341881	1
PNPLA7	437.289	348.387	526.192	0.662092	-0.594897	0.0259051	0.348728
SNORD17	40.9126	32.5941	49.2311	0.662064	-0.594958	0.20534	0.999507
FAM92A1	96.5725	76.9365	116.208	0.662057	-0.594974	0.162636	0.927659
UBQLNL	56.5367	45.0412	68.0323	0.662055	-0.594977	0.201354	0.994524
SYTL1	2137.41	1702.63	2572.19	0.661937	-0.595234	0.00309728	0.0791897
KLF17	4.7752	3.80266	5.74775	0.661591	-0.595987	0.24075	1
BBS1	603.802	480.641	726.963	0.661163	-0.596921	0.0161281	0.250178
NXF3	271.164	215.791	326.538	0.660843	-0.597621	0.0526558	0.531572
CLU	2673.05	2127.17	3218.93	0.660833	-0.597643	0.00225916	0.062179
SLC2A5	1269.34	1009.95	1528.73	0.660649	-0.598045	0.00393249	0.0949188
INE2	25.527	20.3047	30.7494	0.660326	-0.59875	0.217135	1
RALGDS	2823.19	2244.93	3401.46	0.65999	-0.599484	0.00214541	0.0598906
KIAA0319	5.67686	4.51386	6.83986	0.659935	-0.599605	0.226796	1
FAIM	326.009	259.209	392.809	0.659886	-0.599711	0.0371651	0.435248
TTC38	745.856	593.001	898.71	0.659836	-0.59982	0.00823157	0.159035
SLC7A9	3.52207	2.80023	4.24391	0.659823	-0.59985	0.241543	1
CAMKK1	305.261	242.693	367.83	0.659797	-0.599907	0.042741	0.47301
AGAP8	148.514	118.071	178.957	0.659774	-0.599956	0.136744	0.859006
TIE1	397.166	315.684	478.649	0.659532	-0.600486	0.0344219	0.413079
CNKSR2	42.34	33.6493	51.0307	0.659393	-0.60079	0.202527	0.995981
GH1	2.78178	2.20977	3.3538	0.658884	-0.601903	0.243156	1
HSH2D	6133.06	4871.4	7394.72	0.658768	-0.602159	0.0032611	0.0822004
SUGT1P1	28.2151	22.4079	34.0222	0.658626	-0.602468	0.201319	0.994524
FGL1	0.773881	0.614569	0.933192	0.658567	-0.602599	0.309778	1
TPTE2	4.58601	3.64149	5.53052	0.658435	-0.602886	0.221674	1
BAI1	271.564	215.632	327.496	0.658426	-0.602907	0.0502168	0.517166
NEURL	141.56	112.399	170.721	0.658379	-0.60301	0.14338	0.881045
UOX	0.514404	0.408409	0.6204	0.658299	-0.603185	0.261756	1
PYGM	74.8287	59.4054	90.2521	0.658216	-0.603367	0.162073	0.927263
GOLGA6D	0.233502	0.185365	0.281638	0.658168	-0.603473	0.369456	1
DGCR9	30.542	24.2419	36.8421	0.657995	-0.603852	0.202826	0.995981
MARCH11	0.274291	0.217683	0.3309	0.65785	-0.604169	0.256053	1
C3P1	0.150584	0.119506	0.181662	0.657847	-0.604176	0.292415	1
LMLN	380.042	301.518	458.566	0.657523	-0.604888	0.034377	0.413079
IQCH	35.8377	28.4285	43.2468	0.657355	-0.605255	0.186973	0.972579
CNNM1	127.741	101.325	154.157	0.657286	-0.605408	0.134159	0.851676
C2orf52	13.0467	10.347	15.7464	0.657102	-0.60581	0.212312	1
C19orf26	10.4525	8.28785	12.6171	0.656873	-0.606314	0.209602	1
NELL2	89.7887	71.1842	108.393	0.656721	-0.606647	0.153692	0.909565
C19orf76	168.221	133.36	203.083	0.656675	-0.606748	0.124287	0.822886
C22orf42	0.243454	0.192984	0.293923	0.656581	-0.606956	0.190044	0.976943
FOXR1	0.963239	0.763532	1.16295	0.65655	-0.607023	0.237933	1
LCE1E	0.189962	0.150554	0.229369	0.656384	-0.607388	0.190488	0.976998
DAZL	0.711937	0.56422	0.859654	0.656334	-0.607497	0.25555	1
ZMIZ1-AS1	23.7978	18.8595	28.7362	0.656299	-0.607576	0.213256	1
MICALL2	876.65	694.675	1058.63	0.656205	-0.607782	0.00501624	0.114227
C21orf90	3.71087	2.94038	4.48135	0.656136	-0.607932	0.234464	1
SLC1A2	20.6923	16.395	24.9896	0.656073	-0.608071	0.215814	1
LINC00663	55.602	44.0435	67.1606	0.655794	-0.608685	0.197388	0.988056
PRKCZ	124.009	98.2291	149.79	0.655781	-0.608715	0.131547	0.843737
NXPH3	26.7001	21.1486	32.2516	0.655739	-0.608806	0.20583	0.999816
BMPR1B	32.0642	25.3866	38.7419	0.655275	-0.609827	0.182503	0.969012
MSMB	0.51511	0.407773	0.622446	0.655114	-0.610182	0.255845	1
SGK2	26.338	20.8482	31.8278	0.655032	-0.610362	0.202069	0.995488
OR13D1	13.23	10.4711	15.9888	0.654904	-0.610645	0.217752	1
FABP12	0.136209	0.10778	0.164638	0.654648	-0.611208	0.190789	0.976998
RGSL1	0.357613	0.282941	0.432285	0.654525	-0.611481	0.408582	1
IRGQ	1279.12	1012.03	1546.21	0.654523	-0.611485	0.00327152	0.0823621
LINC02610	50.0783	39.6137	60.5429	0.654308	-0.611958	0.187498	0.97296
ASB5	0.267848	0.21185	0.323846	0.65417	-0.612263	0.24757	1
C19orf35	334.025	264.169	403.88	0.654076	-0.612469	0.0391833	0.449896
HTA	0.150518	0.119005	0.182031	0.653762	-0.613163	0.285019	1
UNC5CL	75.5873	59.7523	91.4223	0.653585	-0.613553	0.158832	0.922078
C2CD4D	1.94961	1.54099	2.35822	0.653455	-0.61384	0.252764	1
GGTLC1	1.15615	0.913476	1.39882	0.653035	-0.614767	0.254051	1
OR2AK2	16.0071	12.6472	19.367	0.653026	-0.614787	0.205152	0.999507
PIM1	3350.19	2646.77	4053.6	0.652943	-0.614971	0.00111151	0.0361426
SLC13A4	42.0809	33.2439	50.9179	0.652892	-0.615084	0.191448	0.978003
PRO0628	128.459	101.48	155.439	0.652858	-0.615159	0.145593	0.888333
FIGNL2	36.4365	28.7775	44.0955	0.652618	-0.615689	0.19262	0.979958
OR3A1	2.87429	2.26955	3.47903	0.652352	-0.616278	0.224186	1
C15orf51	61.3762	48.4599	74.2924	0.652287	-0.616422	0.180413	0.963989
ARHGAP8	8.11128	6.40216	9.8204	0.651924	-0.617224	0.213319	1
SLC16A8	29.8266	23.5384	36.1148	0.651767	-0.617572	0.197306	0.988056
CD248	59.8617	47.2185	72.5049	0.651245	-0.618728	0.184215	0.969597
ITIH3	3.05335	2.4083	3.69841	0.651172	-0.618889	0.231133	1
SLC38A11	2.37355	1.87211	2.87499	0.651169	-0.618896	0.23756	1
P2RX5	640.862	505.438	776.287	0.651097	-0.619055	0.0101478	0.183125
CEACAM18	0.44797	0.353247	0.542692	0.650916	-0.619456	0.279706	1
AGBL2	34.4095	27.1317	41.6874	0.650836	-0.619634	0.176943	0.955146
C12orf12	0.151151	0.11914	0.183162	0.650465	-0.620457	0.289883	1
POLR2J2	487.116	383.913	590.319	0.650348	-0.620716	0.0214619	0.305749
ASMT	1.49299	1.17662	1.80937	0.650291	-0.620842	0.264836	1
LTBP3	1524.82	1201.69	1847.95	0.650283	-0.62086	0.00218321	0.0606158
WT1	339.549	267.548	411.549	0.650099	-0.621269	0.0308561	0.387221
NUP210L	10.4211	8.21121	12.631	0.650085	-0.621299	0.217131	1
SOX2	0.518537	0.408365	0.628708	0.649531	-0.622529	0.255184	1
BIK	100.107	78.8344	121.379	0.64949	-0.622622	0.151581	0.903058
GLS2	87.2543	68.6965	105.812	0.649231	-0.623196	0.149411	0.898389
BHLHE41	81.9193	64.493	99.3456	0.649178	-0.623314	0.153922	0.910649
ASAH2B	0.233626	0.183922	0.283331	0.649143	-0.623393	0.359909	1
LOC148709	39.7011	31.2495	48.1527	0.648966	-0.623786	0.179532	0.961707
LINC00326	0.151005	0.118849	0.183162	0.648874	-0.623989	0.285607	1
ST7OT3	0.996074	0.783933	1.20822	0.648836	-0.624075	0.254365	1
PPIEL	360.686	283.852	437.519	0.648777	-0.624206	0.0304555	0.385019
LOC100130872	544.253	428.314	660.192	0.648773	-0.624215	0.016669	0.254098
PROK2	587.931	462.653	713.209	0.648692	-0.624394	0.0145387	0.232869
C9orf131	134.251	105.622	162.88	0.648462	-0.624906	0.132954	0.8485
TCL1B	4.03796	3.17647	4.89944	0.648334	-0.625191	0.225036	1
ENKUR	4.33664	3.41129	5.26199	0.648288	-0.625293	0.22354	1
PIK3IP1	912.897	717.963	1107.83	0.648079	-0.625758	0.00528634	0.117897
CBWD5	6.48971	5.10377	7.87565	0.648044	-0.625836	0.213963	1
CCL21	1.08309	0.851776	1.31441	0.64803	-0.625868	0.258527	1
CCR7	324.608	255.274	393.943	0.647998	-0.625939	0.0286639	0.369194
PLK5P	0.843724	0.663333	1.02412	0.647713	-0.626573	0.225611	1
IDI2	89.417	70.2968	108.537	0.647674	-0.626661	0.150969	0.901393
SIGLEC11	48.7185	38.2938	59.1432	0.647476	-0.627102	0.207337	1
C3orf49	7.06822	5.55494	8.58151	0.647315	-0.62746	0.213642	1
OR2L13	29.3745	23.0829	35.6661	0.647195	-0.627728	0.183622	0.969271
C22orf43	13.0575	10.2595	15.8556	0.647058	-0.628033	0.207666	1
GPR37L1	11.5579	9.07682	14.039	0.646545	-0.629177	0.216752	1
MLC1	3852.13	3025.2	4679.06	0.64654	-0.629188	0.000898754	0.0305371
TRIM47	102.534	80.5226	124.545	0.646535	-0.629201	0.14574	0.888651
PHKG1	17.7353	13.9265	21.5442	0.646413	-0.629471	0.198932	0.989844
MBOAT4	54.4399	42.7427	66.137	0.646275	-0.62978	0.186449	0.971896
FAM166B	5.65897	4.44188	6.87605	0.645992	-0.630412	0.235159	1
C7orf40	787.085	617.762	956.407	0.645919	-0.630574	0.00426576	0.101302
SNORA24	0.540823	0.424384	0.657262	0.645686	-0.631096	0.278833	1
TGM4	14.0912	11.0552	17.1271	0.645481	-0.631553	0.208198	1
BDKRB2	3.18137	2.49548	3.86725	0.645284	-0.631993	0.248441	1
MOSC2	97.4328	76.4261	118.44	0.645275	-0.632013	0.147388	0.892855
ATL1	150.014	117.669	182.359	0.645263	-0.632041	0.121247	0.815924
C17orf76	268.757	210.7	326.815	0.64471	-0.633279	0.0444418	0.483271
GRAP2	220.209	172.626	267.792	0.644627	-0.633463	0.0781164	0.664816
MORN4	30.2903	23.7439	36.8366	0.644573	-0.633585	0.175291	0.950731
VSTM2B	0.193185	0.151409	0.234962	0.644401	-0.633969	0.213729	1
CABLES1	350.548	274.664	426.431	0.6441	-0.634643	0.0264507	0.3528
RORC	13.868	10.8657	16.8704	0.644071	-0.634709	0.197013	0.988056
IL1F6	0.484614	0.379673	0.589554	0.644001	-0.634865	0.305248	1
TSNAX-DISC1	5.93948	4.65318	7.22578	0.643969	-0.634937	0.213849	1
FAM5B	17.905	14.027	21.783	0.64394	-0.635002	0.200344	0.993197
H1FNT	4.33991	3.39982	5.27999	0.643907	-0.635077	0.222879	1
DNAH8	18.897	14.8015	22.9924	0.643757	-0.635412	0.185393	0.97073
GRAMD4	1733	1357.4	2108.6	0.643743	-0.635442	0.00346899	0.0855489
TUBA3FP	6.69097	5.23874	8.14319	0.643328	-0.636373	0.199789	0.992258
CDC42BPG	99.9302	78.2362	121.624	0.643261	-0.636524	0.134363	0.851775
FCRL3	163.807	128.24	199.374	0.643216	-0.636625	0.106281	0.770831
RGS3	1171.1	916.777	1425.41	0.643165	-0.636739	0.00430409	0.101543
AMAC1	0.780691	0.61095	0.950431	0.642814	-0.637526	0.245548	1
ADAM30	0.857053	0.670691	1.04342	0.642784	-0.637594	0.280886	1
EEF1A2	60.116	47.0307	73.2014	0.642483	-0.638269	0.16615	0.933365
METRN	48.5038	37.9357	59.0718	0.642195	-0.638916	0.17792	0.956899
SPOCD1	3.78465	2.95983	4.60946	0.642121	-0.639084	0.218693	1
SH2D6	0.586671	0.45868	0.714662	0.641814	-0.639774	0.243915	1
EGFL6	1.00109	0.782579	1.2196	0.641668	-0.6401	0.209323	1
H2BFWT	0.135126	0.105613	0.164638	0.641482	-0.640519	0.187366	0.972634
GATA2	2486.48	1943.29	3029.67	0.641419	-0.640661	0.000848061	0.0292446
LUZP2	0.324639	0.253671	0.395608	0.641218	-0.641113	0.22783	1
LOC100134368	18.8417	14.7218	22.9615	0.641153	-0.64126	0.191017	0.977136
TMEM211	0.25596	0.199989	0.311931	0.641133	-0.641305	0.213641	1
PATE4	6.03929	4.71821	7.36036	0.64103	-0.641535	0.2117	1
PPP1R14D	1.07985	0.843602	1.3161	0.640987	-0.641634	0.216644	1
BAIAP2L1	84.7291	66.1823	103.276	0.64083	-0.641986	0.145036	0.886463
RPL9	2429.19	1897.39	2960.98	0.640799	-0.642056	0.000940644	0.0315362
TRIM60	0.285734	0.223106	0.348362	0.640445	-0.642854	0.289722	1
LOC285593	8.55	6.67284	10.4272	0.639948	-0.643973	0.197653	0.988337
RFX2	574.677	448.437	700.917	0.639787	-0.644337	0.011446	0.198901
PEX11G	56.2131	43.8615	68.5647	0.63971	-0.64451	0.178655	0.95809
STK33	36.4849	28.4626	44.5073	0.639503	-0.644976	0.151555	0.903058
C14orf105	3.60922	2.81544	4.40299	0.639438	-0.645124	0.213541	1
OR1Q1	2.4469	1.90826	2.98554	0.639167	-0.645735	0.193945	0.983447
PTGES2-AS1	4.53748	3.53858	5.53638	0.639152	-0.64577	0.216289	1
CKMT1B	1.11425	0.868808	1.35969	0.638974	-0.646171	0.259211	1
BMS1P2	800.264	623.78	976.749	0.638629	-0.646951	0.00301232	0.077452
SCART1	87.2654	68.0186	106.512	0.638599	-0.647017	0.132794	0.848014
MAN1B1-DT	60.8052	47.3878	74.2225	0.638456	-0.64734	0.172996	0.946607
C17orf102	0.156313	0.121811	0.190815	0.638371	-0.647533	0.346932	1
C9orf96	31.1153	24.247	37.9836	0.638354	-0.647572	0.173627	0.948024
C22orf41	0.615515	0.479629	0.7514	0.638314	-0.647662	0.332512	1
ARHGEF17	1361.34	1060.35	1662.33	0.637872	-0.648662	0.00140083	0.0435489
PMS2L2	296.447	230.902	361.992	0.637866	-0.648676	0.0279481	0.363825
KCNK15	0.574574	0.447509	0.701638	0.637806	-0.64881	0.22112	1
TSPAN9	54.5904	42.5065	66.6743	0.637525	-0.649447	0.173234	0.94734
C14orf79	101.068	78.6861	123.45	0.63739	-0.649751	0.131136	0.843595
FAM169B	0.970118	0.755259	1.18498	0.637362	-0.649815	0.231337	1
HAPLN3	80.8208	62.9183	98.7232	0.637321	-0.649909	0.137115	0.860028
GPR112	0.268689	0.209154	0.328223	0.637232	-0.650109	0.23825	1
NKPD1	53.2801	41.4655	65.0947	0.637003	-0.650628	0.172487	0.945302
TMEM163	48.2398	37.5373	58.9424	0.636848	-0.650979	0.164675	0.931683
GSTM2P1	2.79161	2.17205	3.41117	0.636745	-0.651211	0.207378	1
RGN	6.50085	5.0578	7.94391	0.636689	-0.65134	0.200801	0.993978
C6orf132	16.3272	12.7025	19.9519	0.636658	-0.651409	0.189601	0.976415
TPTE2P6	16.1562	12.5678	19.7446	0.636517	-0.651729	0.184655	0.970357
CHST9	0.825485	0.642032	1.00894	0.636344	-0.65212	0.217496	1
TAS2R43	33.9406	26.3968	41.4843	0.636308	-0.652202	0.169253	0.939846
OR1E1	0.385581	0.299878	0.471285	0.636299	-0.652223	0.228329	1
IL8	1075.38	836.347	1314.41	0.636292	-0.652238	0.00448157	0.104969
SNORD8	0.128596	0.1	0.157192	0.636163	-0.652531	0.0992012	0.744137
SPACA5	1.79669	1.39714	2.19625	0.636147	-0.652567	0.238105	1
EDN2	0.505322	0.392868	0.617777	0.635938	-0.653042	0.241187	1
LYZL6	0.243311	0.18916	0.297462	0.635914	-0.653097	0.17601	0.953067
IL7R	454.84	353.551	556.128	0.635737	-0.653497	0.0134679	0.220545
TMEM52	6.73144	5.23164	8.23124	0.635583	-0.653847	0.19517	0.984871
KCNJ14	166	129.014	202.986	0.635578	-0.653858	0.100761	0.748252
CITED1	3.73911	2.90592	4.57229	0.63555	-0.653923	0.219214	1
SNHG3	806.134	626.471	985.797	0.635497	-0.654043	0.00268704	0.0709183
GJB5	3.64707	2.83336	4.46078	0.635172	-0.654782	0.20475	0.999507
ANGPT2	201.752	156.721	246.784	0.635053	-0.655052	0.0769347	0.659376
BNIPL	15.2869	11.8746	18.6992	0.635031	-0.6551	0.189913	0.976818
SLC25A2	5.55668	4.31384	6.79952	0.634433	-0.656461	0.215428	1
ATP6V1G3	0.134538	0.104437	0.164638	0.634341	-0.656668	0.185045	0.97073
ZNRF2P1	177.086	137.444	216.728	0.634178	-0.657041	0.0948347	0.733252
BMS1P5	1495.75	1160.67	1830.83	0.633961	-0.657534	0.00102862	0.0339858
C1orf130	1.71476	1.3305	2.09902	0.633866	-0.657751	0.207937	1
PCBP3	141.625	109.868	173.382	0.633679	-0.658177	0.109515	0.780217
CGB5	0.136698	0.106026	0.167369	0.633486	-0.658616	0.19033	0.976979
LINC02112	0.128962	0.1	0.157923	0.63322	-0.659222	0.0990018	0.744137
PRAMEF12	0.128962	0.1	0.157923	0.63322	-0.659222	0.0990018	0.744137
TMEM195	0.301819	0.234038	0.3696	0.633219	-0.659223	0.176143	0.953067
IGFN1	0.262916	0.203846	0.321985	0.633094	-0.659509	0.226102	1
RASL10A	19.2898	14.9436	23.636	0.632238	-0.661461	0.189687	0.976415
SMYD1	0.53685	0.415839	0.657862	0.632107	-0.66176	0.270413	1
CCDC135	18.1908	14.087	22.2946	0.631858	-0.662328	0.178472	0.957605
DMRTC1B	2.0029	1.55097	2.45484	0.631799	-0.662462	0.200579	0.993197
KCNK5	578.544	447.978	709.111	0.631747	-0.662581	0.00833484	0.160426
IQSEC3	287.538	222.58	352.496	0.63144	-0.663282	0.0258801	0.348728
LOC154761	29.7941	23.0629	36.5253	0.631422	-0.663323	0.168444	0.937299
LOC283070	474.927	367.608	582.245	0.631364	-0.663457	0.0146204	0.233704
OR2G2	4.85113	3.75485	5.94742	0.631342	-0.663507	0.198271	0.989237
AIG1	469.352	363.265	575.44	0.631281	-0.663645	0.012182	0.205721
C11orf53	0.272225	0.210643	0.333808	0.631032	-0.664215	0.244991	1
FAM22D	203.104	157.134	249.074	0.63087	-0.664586	0.0724937	0.637654
C6orf126	0.183706	0.14212	0.225292	0.630824	-0.664692	0.155884	0.915146
SLAMF1	101.407	78.4386	124.376	0.630657	-0.665073	0.126231	0.829066
SNORA66	0.19095	0.147691	0.234208	0.6306	-0.665203	0.190927	0.976998
SP7	10.1742	7.86871	12.4798	0.630518	-0.665391	0.198843	0.989844
GGT3P	15.4371	11.9369	18.9372	0.630343	-0.665792	0.192389	0.979306
OSCP1	14.9664	11.5654	18.3675	0.629664	-0.667346	0.186535	0.971896
FNDC7	1.85978	1.43701	2.28255	0.629565	-0.667574	0.225552	1
MMP7	141.097	109.021	173.173	0.629551	-0.667605	0.115413	0.797894
C15orf48	2.63048	2.03224	3.22872	0.629426	-0.667892	0.216924	1
IL1RAP	1965.98	1518.76	2413.21	0.629353	-0.668058	0.00138717	0.0432553
DUXA	0.149217	0.115272	0.183162	0.629349	-0.668069	0.279547	1
NCRNA00085	32.8875	25.4027	40.3724	0.629209	-0.668389	0.157526	0.919244
SPATA6	75.0222	57.9408	92.1037	0.629082	-0.668681	0.131476	0.843737
CAPZA3	0.136419	0.105353	0.167485	0.629029	-0.668801	0.186474	0.971896
C11orf20	0.418027	0.322731	0.513323	0.628709	-0.669536	0.341285	1
LINC00298	0.5819	0.449161	0.714638	0.628516	-0.66998	0.230576	1
C12orf61	26.8622	20.7321	32.9922	0.628393	-0.670261	0.177478	0.956091
SSTR5-AS1	0.163871	0.126457	0.201285	0.628248	-0.670594	0.366275	1
ALG1L2	3.3243	2.56502	4.08357	0.628132	-0.67086	0.184774	0.970357
PACRG-AS1	0.214959	0.165856	0.264062	0.628096	-0.670944	0.26922	1
BARHL1	1.57159	1.21251	1.93068	0.628023	-0.67111	0.197687	0.988337
PGAP1	240.037	185.074	294.999	0.627373	-0.672604	0.0518217	0.525922
HAPLN4	59.6011	45.9473	73.2549	0.627225	-0.672944	0.157762	0.920115
SNORA14B	0.467065	0.360038	0.574092	0.627143	-0.673134	0.292849	1
CXCL2	238.523	183.865	293.181	0.627138	-0.673145	0.052722	0.531572
SOX10	24.7576	19.0826	30.4326	0.627045	-0.673358	0.173326	0.947591
KRTAP4-7	0.163744	0.126203	0.201285	0.626989	-0.673489	0.366479	1
DOK6	45.082	34.7445	55.4196	0.626935	-0.673611	0.156012	0.915633
KRT9	0.18096	0.139359	0.222562	0.62616	-0.675398	0.157349	0.919244
C11orf42	4.30525	3.3154	5.29511	0.626125	-0.675477	0.199237	0.990776
OR7C2	0.175481	0.135117	0.215846	0.625985	-0.675799	0.120185	0.813882
NTNG2	1288.53	992.024	1585.03	0.625872	-0.676061	0.00106776	0.0351657
OR2L1P	24.5954	18.9313	30.2595	0.62563	-0.676619	0.16979	0.9402
RLN3	1.0254	0.78907	1.26174	0.625383	-0.677188	0.233661	1
TMC2	2.19924	1.69232	2.70616	0.625357	-0.677249	0.196731	0.988056
DKK4	0.619157	0.476398	0.761915	0.625263	-0.677465	0.196512	0.987978
SSTR4	0.299747	0.230624	0.368869	0.62522	-0.677564	0.312303	1
LINC00552	1.0791	0.830223	1.32798	0.625175	-0.677668	0.211525	1
AOC4P	1.444	1.11091	1.77708	0.625131	-0.677769	0.214184	1
FLJ35776	84.5602	65.0484	104.072	0.625033	-0.677995	0.122762	0.819746
SPATA21	4.01675	3.08934	4.94416	0.624846	-0.678428	0.198608	0.989329
NTN5	25.8199	19.8567	31.7831	0.624756	-0.678635	0.168475	0.937299
C1QL2	0.198551	0.152648	0.244454	0.624445	-0.679353	0.218807	1
BEST2	3.52886	2.7128	4.34493	0.62436	-0.679551	0.19436	0.983447
ULK4	277.91	213.615	342.206	0.624229	-0.679852	0.0272892	0.360192
NAB2	514.167	395.127	633.208	0.624008	-0.680362	0.0112595	0.196448
SLC38A3	3.28248	2.52202	4.04295	0.623807	-0.680827	0.181421	0.966159
MRPL23-AS1	37.8385	29.0681	46.609	0.623658	-0.681173	0.150779	0.901393
GPR32	26.3448	20.2368	32.4527	0.623578	-0.681358	0.156891	0.918815
PAH	0.331899	0.25486	0.408938	0.623223	-0.68218	0.221093	1
OR2V2	0.191188	0.1468	0.235577	0.623151	-0.682346	0.183583	0.969271
TCN2	738.213	566.774	909.652	0.623066	-0.682542	0.00332813	0.083562
IL17D	9.64831	7.40567	11.891	0.622799	-0.683161	0.181841	0.967084
CD1E	39.406	30.2462	48.5657	0.622789	-0.683184	0.165898	0.933254
PTP4A3	376.987	289.349	464.626	0.622756	-0.68326	0.0163996	0.251473
OR2T4	0.253563	0.194595	0.312531	0.622644	-0.683522	0.183976	0.969435
LGALS3BP	2883.44	2212.36	3554.52	0.622408	-0.684068	0.000428055	0.0168576
POM121L1P	12.5642	9.63905	15.4894	0.622302	-0.684314	0.176519	0.953865
C10orf111	11.7549	9.01604	14.4937	0.622066	-0.684861	0.179884	0.961707
DNAH6	28.9621	22.2048	35.7194	0.621647	-0.685833	0.158145	0.921299
PYROXD2	162.833	124.802	200.864	0.621323	-0.686584	0.0858223	0.69877
HIC1	95.8128	73.4316	118.194	0.62128	-0.686684	0.12179	0.817246
C10orf140	290.422	222.535	358.309	0.62107	-0.687172	0.0221748	0.312274
TCL6	27.1744	20.8199	33.5288	0.620954	-0.687441	0.160568	0.92439
SCRT1	2.4011	1.83924	2.96295	0.620747	-0.687924	0.199221	0.990776
ACTRT1	0.147484	0.112938	0.182031	0.620432	-0.688654	0.267901	1
OR2A2	0.315834	0.241829	0.389838	0.620332	-0.688888	0.192284	0.979306
ADPRHL1	25.003	19.1367	30.8694	0.619924	-0.689837	0.165888	0.933254
NEK5	12.3173	9.42728	15.2073	0.619917	-0.689853	0.17058	0.941717
FAM86B2	4.45996	3.4127	5.50722	0.619678	-0.69041	0.186998	0.972579
CBS	47.3671	36.2433	58.491	0.61964	-0.690499	0.142947	0.879981
MEGF6	2442.47	1868.13	3016.8	0.619243	-0.691421	0.000303395	0.0126526
CALD1	114.375	87.4669	141.284	0.619085	-0.69179	0.0998076	0.745215
ZFP42	0.147054	0.112447	0.181662	0.618993	-0.692005	0.269604	1
ITIH5L	0.303965	0.2324	0.375531	0.618857	-0.692321	0.175204	0.950554
PAQR5	47.8462	36.5787	59.1137	0.618785	-0.692489	0.152944	0.908148
ELOVL7	150.428	114.989	185.867	0.618666	-0.692766	0.0909491	0.720499
MYCNOS	4.09561	3.13027	5.06096	0.618512	-0.693126	0.210768	1
LIF	82.0334	62.6942	101.373	0.618452	-0.693265	0.10721	0.773968
C14orf183	5.50309	4.20561	6.80057	0.61842	-0.693341	0.192868	0.980719
IL12B	5.98479	4.572	7.39758	0.618039	-0.69423	0.183888	0.969435
KLK14	4.23289	3.23341	5.23238	0.617961	-0.694412	0.185922	0.97073
LAPTM4B	1331.79	1017.15	1646.44	0.617785	-0.694822	0.000631502	0.0229822
FGF3	0.130942	0.1	0.161885	0.617724	-0.694966	0.0990896	0.744137
MYL10	0.130942	0.1	0.161885	0.617724	-0.694966	0.0990896	0.744137
CLIP2	2596.77	1982.53	3211.01	0.617419	-0.695679	0.000296329	0.0124083
HDC	1120.26	855.19	1385.32	0.617323	-0.695903	0.00205075	0.0576842
NODAL	32.6847	24.9286	40.4408	0.616423	-0.698008	0.149372	0.898389
LOC90246	72.7135	55.4511	89.9759	0.616289	-0.698322	0.118029	0.807436
RNF183	3.97096	3.02793	4.91399	0.616185	-0.698566	0.17683	0.954803
PABPN1L	5.95947	4.54406	7.37488	0.616155	-0.698636	0.181087	0.96579
GDF3	2.14892	1.63817	2.65966	0.615934	-0.699153	0.203976	0.998609
C20orf165	21.9989	16.7691	27.2287	0.615859	-0.699327	0.161526	0.92627
ISM2	1.90213	1.4499	2.35436	0.615836	-0.699382	0.211215	1
PROCR	67.1561	51.1859	83.1264	0.61576	-0.69956	0.133114	0.848919
NFIX	1953.35	1487.8	2418.89	0.615073	-0.70117	0.000861587	0.0296115
TBC1D16	158.072	120.397	195.747	0.615066	-0.701187	0.0818924	0.681107
DOK7	22.229	16.9262	27.5319	0.614785	-0.701846	0.164165	0.930994
ATP8A2	10.3551	7.88382	12.8264	0.614657	-0.702146	0.166631	0.933448
CHRNA7	31.2146	23.764	38.6652	0.61461	-0.702257	0.148926	0.898389
C1orf180	2.73829	2.08467	3.39192	0.6146	-0.70228	0.180796	0.965532
OR2A1	14.8777	11.3227	18.4328	0.614269	-0.703057	0.163189	0.92931
LGI1	0.214872	0.16342	0.266323	0.613617	-0.704589	0.268336	1
ELANE	7708.4	5859.79	9557	0.613141	-0.705709	0.000459926	0.0178809
C5orf60	0.851785	0.647477	1.05609	0.613088	-0.705835	0.219178	1
BMP2	24.2937	18.4654	30.1221	0.613018	-0.705999	0.157195	0.919244
TAS2R9	3.38018	2.56878	4.19158	0.612844	-0.706407	0.193074	0.981295
GCSH	11.9853	9.10704	14.8635	0.612713	-0.706716	0.161944	0.927263
CAMK4	38.9791	29.609	48.3492	0.612398	-0.707458	0.131344	0.843737
UBTFL1	0.198543	0.150787	0.2463	0.612207	-0.707908	0.19805	0.989191
PDGFA	25.6294	19.4552	31.8037	0.611727	-0.709041	0.155156	0.912959
MYO10	59.9344	45.4899	74.379	0.611595	-0.709351	0.136693	0.859006
RASSF8	84.1413	63.8495	104.433	0.611391	-0.709833	0.112276	0.791642
DCTN1-AS1	0.496266	0.376556	0.615977	0.611315	-0.710012	0.225535	1
TTTY14	6.43482	4.88152	7.98811	0.611099	-0.710523	0.166323	0.933365
C9orf150	5.10494	3.8717	6.33818	0.610854	-0.711102	0.16205	0.927263
CGB8	0.146887	0.111365	0.182408	0.61053	-0.711866	0.205297	0.999507
ADAMTS16	3.04612	2.30881	3.78342	0.610244	-0.712542	0.17086	0.942645
SLC22A11	4.43502	3.36143	5.50862	0.610212	-0.712617	0.185962	0.97073
OR1J2	6.33984	4.80384	7.87585	0.609946	-0.713246	0.171874	0.944207
LRRC49	10.033	7.60073	12.4652	0.609757	-0.713694	0.158273	0.921783
EFCAB1	2.35208	1.78162	2.92254	0.609613	-0.714035	0.168175	0.937108
BCAN	4.99421	3.78232	6.2061	0.609451	-0.714417	0.183205	0.969012
NBPF9	1164.87	882.176	1447.56	0.609422	-0.714486	0.00149511	0.0457006
XKRY2	11.3473	8.5917	14.1029	0.609216	-0.714973	0.165819	0.933254
PVALEF	1.16448	0.881455	1.4475	0.60895	-0.715604	0.174243	0.948717
TMEM88B	0.517623	0.391791	0.643454	0.608888	-0.715751	0.241965	1
MRC2	1261	954.087	1567.92	0.608504	-0.716661	0.00071458	0.0253663
TRIM46	286.534	216.682	356.386	0.607999	-0.71786	0.0179084	0.267506
RXFP3	0.827652	0.625804	1.0295	0.607872	-0.718161	0.204773	0.999507
C10orf68	23.9538	18.1044	29.8033	0.607463	-0.719131	0.149441	0.898389
CXCL6	4.4526	3.36519	5.54002	0.607433	-0.719203	0.170022	0.9402
CCL11	0.132319	0.1	0.164638	0.607391	-0.719301	0.0992741	0.744137
KRT35	0.132319	0.1	0.164638	0.607391	-0.719301	0.0992741	0.744137
OR8D2	0.147182	0.111203	0.183162	0.607132	-0.719919	0.206117	1
SETBP1	642.939	485.725	800.152	0.607042	-0.720132	0.0032381	0.0818217
GJB3	16.6931	12.6094	20.7767	0.606902	-0.720465	0.154058	0.910649
PP14571	4.33607	3.27533	5.39682	0.606901	-0.720467	0.178449	0.957605
LRGUK	20.3441	15.366	25.3221	0.60682	-0.72066	0.150811	0.901393
ZNF474	9.00946	6.80394	11.215	0.606682	-0.720987	0.161885	0.927263
TARM1	14.9198	11.2668	18.5728	0.606628	-0.721116	0.15861	0.922078
SULT1A1	661.55	499.515	823.586	0.606512	-0.721391	0.0027893	0.0726281
RND2	32.3251	24.4076	40.2427	0.606511	-0.721395	0.137253	0.860028
SAA4	0.16166	0.122035	0.201285	0.606279	-0.721946	0.354513	1
HSPA4L	86.5879	65.3625	107.813	0.606256	-0.722	0.0989636	0.744137
SLC45A2	2.34375	1.76916	2.91833	0.606225	-0.722075	0.168828	0.938399
MUC6	101.651	76.7156	126.585	0.606038	-0.72252	0.102254	0.754711
SV2B	145.703	109.879	181.527	0.605303	-0.724271	0.0829987	0.686403
KLRD1	169.42	127.717	211.123	0.60494	-0.725135	0.0689885	0.619477
TP53AIP1	1.781	1.3426	2.21941	0.604937	-0.725143	0.178537	0.957704
CYP4F35P	38.2577	28.8369	47.6785	0.604819	-0.725424	0.115426	0.797894
KLK3	0.201047	0.151447	0.250646	0.604227	-0.726837	0.228641	1
NBEA	155.838	117.388	194.288	0.604196	-0.726911	0.0742849	0.646935
RPSAP52	0.965487	0.727135	1.20384	0.604014	-0.727346	0.222905	1
HIST1H1D	42.2409	31.8054	52.6764	0.603788	-0.727886	0.148579	0.897949
TCAM1P	16.9489	12.758	21.1397	0.603509	-0.728552	0.141044	0.874718
LCE3D	0.141864	0.106759	0.176969	0.603263	-0.72914	0.190761	0.976998
KISS1R	7.37915	5.5523	9.206	0.603117	-0.72949	0.151946	0.904656
SLC10A6	2.94733	2.21743	3.67723	0.603016	-0.729732	0.160329	0.923982
TTC12	80.2088	60.3405	100.077	0.60294	-0.729914	0.0938065	0.730722
LASS1	50.8456	38.2508	63.4405	0.602939	-0.729915	0.129581	0.83973
MATN1	11.4368	8.60092	14.2727	0.602612	-0.730699	0.155202	0.912968
TMPRSS7	0.181489	0.136455	0.226523	0.602389	-0.731232	0.148323	0.896931
RFPL3S	21.1011	15.858	26.3441	0.601959	-0.732263	0.15148	0.902994
UPK3B	14.5731	10.9482	18.198	0.601619	-0.733078	0.157384	0.919244
TAAR8	0.145469	0.109277	0.181662	0.601543	-0.733261	0.204206	0.999021
GNLY	290.131	217.942	362.32	0.601517	-0.733323	0.0149536	0.237408
MTMR8	46.7883	35.1432	58.4333	0.601424	-0.733547	0.127863	0.835772
OR1L4	2.3631	1.77447	2.95173	0.601162	-0.734175	0.171792	0.944207
GPR89B	57.3385	43.0438	71.6332	0.600893	-0.734821	0.130818	0.842672
ARMC3	0.97175	0.729446	1.21405	0.600835	-0.73496	0.226276	1
CEACAM20	0.210753	0.158191	0.263315	0.600768	-0.735121	0.235738	1
FSD1	8.87583	6.66165	11.09	0.600689	-0.735309	0.14901	0.898389
DDIT4	1150.58	863.542	1437.62	0.600674	-0.735346	0.00111919	0.0362773
C6orf81	16.6028	12.4582	20.7474	0.600469	-0.735838	0.155403	0.913887
LECT1	4.10774	3.08136	5.13412	0.600172	-0.736553	0.18571	0.97073
TP63	50.4229	37.8112	63.0346	0.599848	-0.737332	0.126045	0.828689
CRYBB1	14.7989	11.0964	18.5015	0.599756	-0.737553	0.161327	0.92627
NLRP2	272.548	204.332	340.763	0.599631	-0.737852	0.0215762	0.306156
GK2	0.152616	0.114417	0.190815	0.599623	-0.737872	0.276412	1
SCN7A	1.11308	0.834354	1.39181	0.599475	-0.738228	0.17606	0.953067
BAIAP3	124.43	93.2624	155.598	0.599379	-0.73846	0.0786276	0.66772
NCRNA00051	2.68919	2.01506	3.36331	0.599132	-0.739055	0.16474	0.931683
KIAA1324	26.3343	19.7308	32.9377	0.599033	-0.739292	0.136972	0.859973
GDF1	16.1757	12.1193	20.232	0.599017	-0.739331	0.144066	0.884221
IL13	3.01334	2.25725	3.76943	0.598829	-0.739783	0.15432	0.911176
CTXN1	11.1878	8.37933	13.9962	0.598686	-0.740127	0.152423	0.905708
OR2B2	2.89007	2.1645	3.61563	0.598651	-0.740213	0.16435	0.931012
FOXD4L3	0.326528	0.24454	0.408515	0.598607	-0.740319	0.195888	0.986556
SNORA65	0.67871	0.508251	0.849169	0.598528	-0.74051	0.17475	0.949052
TUBB3	27.7802	20.7992	34.7611	0.598347	-0.740947	0.140418	0.872266
IGFL1	0.152494	0.114172	0.190815	0.59834	-0.740963	0.277115	1
BCORL2	33.4346	25.0308	41.8383	0.598275	-0.741119	0.116077	0.799946
CALY	0.40074	0.299965	0.501515	0.598116	-0.741502	0.221552	1
C10orf116	7.79693	5.83452	9.75935	0.597839	-0.742171	0.158885	0.922078
ILDR1	20.8699	15.6167	26.123	0.597815	-0.74223	0.140988	0.874718
GPR68	96.8006	72.4275	121.174	0.597717	-0.742467	0.090535	0.718051
KIR3DL1	15.2	11.3727	19.0274	0.597701	-0.742503	0.150995	0.901393
CDRT15	0.711464	0.532252	0.890677	0.597581	-0.742793	0.237701	1
SHROOM2	11.5314	8.6227	14.4402	0.597132	-0.743877	0.162654	0.927659
ITGB5	149.831	112.036	187.625	0.597129	-0.743885	0.0757248	0.653923
CXorf58	2.41287	1.80396	3.02177	0.59699	-0.744222	0.164044	0.930822
ARHGEF38	0.160713	0.120142	0.201285	0.596875	-0.7445	0.345205	1
MIA	10.8628	8.11878	13.6068	0.596669	-0.744997	0.154074	0.910649
OR52D1	1.58728	1.18632	1.98825	0.596666	-0.745005	0.166886	0.933779
TUBB1	448.991	335.543	562.44	0.596584	-0.745203	0.00509691	0.115301
SNORA30	0.274039	0.204786	0.343292	0.596535	-0.745322	0.222214	1
FAM132A	1.67153	1.24858	2.09448	0.59613	-0.7463	0.171457	0.944082
C9orf50	0.788364	0.588613	0.988115	0.595693	-0.747359	0.186822	0.972579
PRF1	675.562	504.055	847.069	0.595058	-0.748898	0.00154941	0.046889
SBK1	120.093	89.5796	150.607	0.594792	-0.749544	0.0731655	0.641713
FAM25A	0.160497	0.11971	0.201285	0.594731	-0.74969	0.347059	1
KHDC1L	1.12718	0.840698	1.41365	0.594698	-0.74977	0.183205	0.969012
MRGPRX3	0.592859	0.442048	0.743669	0.594415	-0.750458	0.223009	1
KRTAP10-10	0.217157	0.161837	0.272477	0.593948	-0.751592	0.26781	1
MCF2L2	24.8989	18.5559	31.2418	0.593945	-0.751598	0.132986	0.8485
MYLK4	229.151	170.773	287.529	0.593934	-0.751626	0.0379547	0.440165
PTX3	161.668	120.48	202.856	0.593919	-0.751663	0.0673811	0.611932
OR1L8	3.34969	2.49529	4.20408	0.593538	-0.752587	0.15499	0.912891
ZBBX	0.758706	0.565159	0.952254	0.593496	-0.752689	0.20795	1
CNIH2	21.0105	15.649	26.3721	0.59339	-0.752947	0.1492	0.898389
KDELC1	89.3754	66.5554	112.195	0.593209	-0.753387	0.0848725	0.693514
KCNT1	4.08444	3.04111	5.12777	0.593067	-0.753734	0.169459	0.9402
ARHGAP22	358.218	266.65	449.786	0.592838	-0.754289	0.00875518	0.16645
FAM106A	72.0462	53.6194	90.4731	0.592656	-0.754733	0.100668	0.748252
C19orf30	0.151932	0.113049	0.190815	0.592451	-0.755232	0.272798	1
CALML6	2.42345	1.80306	3.04385	0.592363	-0.755446	0.163361	0.929777
UPK3BL	284.596	211.727	357.465	0.592302	-0.755595	0.0140634	0.227028
ATP6V0D2	2.69568	2.00457	3.38679	0.591879	-0.756625	0.174139	0.948717
CYP27B1	42.5419	31.6348	53.4489	0.591869	-0.75665	0.118626	0.808492
PCDHA7	1.66702	1.23959	2.09446	0.591841	-0.756719	0.160302	0.923982
DHRS2	1.01533	0.7547	1.27596	0.591476	-0.75761	0.201123	0.994524
IGSF9B	137.309	102.033	172.584	0.59121	-0.758257	0.0651181	0.597537
C11orf9	326.117	242.3	409.935	0.591069	-0.758601	0.00909241	0.171033
BDNF	28.4782	21.1577	35.7986	0.59102	-0.758722	0.125529	0.827178
RGS11	7.82083	5.80868	9.83299	0.590733	-0.759421	0.145998	0.889165
CSF3	1.8747	1.39149	2.35791	0.590136	-0.760881	0.176279	0.953067
C10orf114	146.914	109.035	184.793	0.590036	-0.761124	0.0731476	0.641713
BCYRN1	0.151697	0.112578	0.190815	0.589984	-0.761253	0.272729	1
FLJ42875	62.5846	46.4391	78.7301	0.589852	-0.761574	0.117487	0.806222
ADORA3	77.7908	57.7114	97.8702	0.589673	-0.762014	0.0999959	0.745536
MAFA	1.5877	1.17769	1.9977	0.589524	-0.762378	0.166985	0.93385
PRSS42	0.886393	0.657471	1.11532	0.589493	-0.762453	0.181174	0.96579
PROKR2	1.15707	0.857881	1.45625	0.589101	-0.763412	0.162855	0.928403
SLC24A2	0.236415	0.175284	0.297546	0.589099	-0.763417	0.1371	0.860028
ABCB11	7.13491	5.28918	8.98063	0.588954	-0.763772	0.141298	0.874911
OCLN	412.642	305.861	519.423	0.588848	-0.764032	0.00714766	0.14506
DCDC2B	6.47373	4.79748	8.14998	0.58865	-0.764519	0.148507	0.897783
CARD17	3.08589	2.28604	3.88573	0.588317	-0.765335	0.165515	0.933254
REXO1L6P	0.440018	0.325944	0.554092	0.588249	-0.765502	0.178065	0.957425
IGFBP6	17.68	13.0915	22.2685	0.587895	-0.76637	0.135343	0.855766
DUSP15	10.6351	7.87336	13.3968	0.587706	-0.766834	0.131879	0.845023
PRICKLE2	32.4858	24.0471	40.9245	0.587597	-0.767102	0.111942	0.790643
DLX4	39.5625	29.2786	49.8464	0.587377	-0.767642	0.111368	0.787945
IL18R1	187.825	138.999	236.651	0.587357	-0.767691	0.0504344	0.517925
MFI2	158.031	116.949	199.113	0.58735	-0.767709	0.0620328	0.582512
AMIGO1	74.4799	55.1073	93.8524	0.58717	-0.76815	0.0878882	0.705513
ST8SIA6	216.053	159.845	272.26	0.587107	-0.768305	0.0372437	0.435422
OGDHL	33.3868	24.6893	42.0844	0.586663	-0.769397	0.104899	0.766066
CNTD2	7.72198	5.70988	9.73408	0.586587	-0.769584	0.142818	0.879981
APOC4	0.43354	0.320541	0.546538	0.586493	-0.769814	0.174401	0.948717
ATF3	401.482	296.829	506.135	0.586461	-0.769892	0.00728939	0.147319
CCDC37	2.30959	1.70744	2.91175	0.586397	-0.77005	0.146764	0.891123
C15orf26	20.9647	15.4967	26.4326	0.586273	-0.770356	0.12457	0.8229
HECTD2	113.359	83.7915	142.927	0.586254	-0.770401	0.0736515	0.644445
P2RY12	35.0806	25.9177	44.2436	0.585797	-0.771528	0.118573	0.808492
OR1N1	0.94649	0.699143	1.19384	0.585626	-0.771949	0.172319	0.945106
CIB3	0.829439	0.612609	1.04627	0.585518	-0.772215	0.198747	0.989781
GPHA2	0.905836	0.66898	1.14269	0.585442	-0.772401	0.154186	0.910649
HOXA5	524.622	387.379	661.864	0.585285	-0.772789	0.00393683	0.0949188
OR5K1	0.515643	0.380533	0.650754	0.584757	-0.77409	0.236072	1
GCSAML-AS1	21.8979	16.157	27.6387	0.584579	-0.774529	0.126052	0.828689
TTC16	20.5859	15.1798	25.992	0.584019	-0.775914	0.118375	0.808492
KHDRBS3	59.2794	43.6702	74.8885	0.583137	-0.778094	0.112081	0.790809
GGT6	1.85951	1.3696	2.34942	0.582955	-0.778544	0.151006	0.901393
NPAS1	13.603	10.016	17.1901	0.582661	-0.779272	0.134442	0.851775
CCDC40	18.2561	13.4393	23.0729	0.582469	-0.779748	0.121098	0.815528
PLEKHG6	52.4034	38.5765	66.2303	0.582459	-0.779771	0.114637	0.796983
C16orf73	5.87378	4.32231	7.42524	0.582111	-0.780634	0.159893	0.923456
RRAS2	103.173	75.9132	130.432	0.582014	-0.780874	0.0762957	0.656367
KRT15	0.214816	0.158054	0.271577	0.581987	-0.78094	0.24514	1
DVWA	1.45195	1.06829	1.83561	0.581979	-0.780961	0.152494	0.905872
SLC45A3	1898.54	1396.06	2401.01	0.581444	-0.782287	0.000245415	0.0106457
LOC100130264	36.71	26.992	46.4279	0.581375	-0.782459	0.101581	0.752431
KRT38	0.144814	0.106466	0.183162	0.581269	-0.782722	0.191473	0.978003
CALCRL	398.187	292.732	503.642	0.58123	-0.782818	0.00592722	0.127345
HOXA6	259.914	191.039	328.789	0.581037	-0.783297	0.0201671	0.292071
SYT14	0.223661	0.164376	0.282946	0.580946	-0.783525	0.275982	1
OSTN	0.232308	0.170692	0.293923	0.580737	-0.784042	0.118685	0.808492
FUT5	2.45621	1.80367	3.10875	0.580191	-0.785401	0.154935	0.912891
CA8	67.4066	49.4942	85.3191	0.580107	-0.78561	0.097342	0.742976
LOC100130987	16.701	12.2629	21.1391	0.580103	-0.785618	0.122214	0.818816
OR13F1	2.41769	1.7743	3.06108	0.579631	-0.786793	0.159143	0.922078
PRSS41	0.204144	0.14981	0.258477	0.579588	-0.786899	0.199536	0.991542
CUTALP	1347.3	988.668	1705.94	0.579546	-0.787006	0.000113127	0.00567516
PDE5A	129.786	95.2305	164.342	0.579466	-0.787203	0.0577391	0.558816
FOXE3	1.35846	0.996665	1.72026	0.579368	-0.787448	0.172006	0.944207
SALL1	0.269279	0.197528	0.341031	0.579207	-0.787848	0.201436	0.994524
ZCCHC12	2.52603	1.85087	3.20119	0.578181	-0.790406	0.1488	0.898165
PRRT4	462.672	338.977	586.368	0.578095	-0.79062	0.00280648	0.0729826
C7orf45	0.490827	0.359516	0.622138	0.577871	-0.791181	0.15327	0.908605
KBTBD13	0.489125	0.358143	0.620108	0.57755	-0.791982	0.151313	0.902514
WFDC5	0.600517	0.439703	0.761331	0.577545	-0.791994	0.163903	0.930537
SNORD89	1.01533	0.743294	1.28737	0.577374	-0.792422	0.202818	0.995981
PRAP1	5.69065	4.16576	7.21554	0.577331	-0.792529	0.13892	0.866901
OR1J1	2.18984	1.60283	2.77685	0.577211	-0.792829	0.136611	0.859006
LOC100132831	0.445041	0.325621	0.564462	0.576871	-0.79368	0.181579	0.966693
SCGB1A1	0.231697	0.16947	0.293923	0.57658	-0.794408	0.118198	0.807585
GLYATL3	0.272797	0.19951	0.346085	0.576478	-0.794662	0.213972	1
POTEH	0.144355	0.105549	0.183162	0.576261	-0.795206	0.189565	0.976415
INPP4B	309.222	226.027	392.416	0.575988	-0.79589	0.00678062	0.139404
OTOP1	0.144323	0.105484	0.183162	0.575908	-0.796089	0.189551	0.976415
HIST1H2AK	11.2517	8.22283	14.2807	0.575802	-0.796356	0.136677	0.859006
KIAA1683	1209.48	883.528	1535.43	0.575427	-0.797295	0.000338424	0.0138323
LRRIQ3	10.7665	7.86489	13.6682	0.575416	-0.797322	0.130148	0.840534
C2orf78	0.544523	0.397739	0.691308	0.575342	-0.797507	0.189078	0.976221
ARHGAP20	10.1694	7.42444	12.9145	0.574893	-0.798633	0.126038	0.828689
SPDYE2	22.763	16.6176	28.9084	0.574836	-0.798779	0.123486	0.821599
LY6G6E	4.99998	3.64969	6.35027	0.574729	-0.799045	0.135704	0.856669
NMT2	255.239	186.307	324.171	0.574719	-0.799072	0.0194136	0.28449
OR1B1	1.07482	0.784276	1.36537	0.574406	-0.799857	0.185586	0.97073
LY6G6F	16.164	11.7923	20.5357	0.574233	-0.800292	0.11281	0.792411
GP1BA	319.612	233.058	406.166	0.573799	-0.801383	0.00615897	0.131498
LOC154449	0.190008	0.138408	0.241608	0.572862	-0.80374	0.150408	0.900933
CEBPE	190.508	138.715	242.3	0.572492	-0.804672	0.0404141	0.458292
NT5E	198.767	144.723	252.811	0.572457	-0.804761	0.0350594	0.418226
SPRYD5	0.260154	0.189407	0.3309	0.5724	-0.804905	0.170925	0.942753
C3orf74	6.21737	4.5264	7.90833	0.572359	-0.805008	0.130841	0.842672
TPTE2P1	51.8798	37.7585	66.0011	0.57209	-0.805686	0.102407	0.754903
C3orf65	167.139	121.638	212.64	0.572034	-0.805827	0.0473326	0.500116
GPR34	149.544	108.81	190.277	0.571852	-0.806286	0.059878	0.571963
AOX2P	45.1747	32.859	57.4904	0.571557	-0.807032	0.0960448	0.738347
TEKT1	0.41074	0.298743	0.522738	0.571495	-0.807187	0.21676	1
TM4SF1	354.708	257.951	451.466	0.571362	-0.807523	0.00466668	0.108071
BEX1	177.321	128.95	225.691	0.571357	-0.807536	0.0434611	0.477625
PTPRK	23.0383	16.7428	29.3337	0.570768	-0.809024	0.108527	0.778323
SLC22A14	1.2262	0.89089	1.56152	0.570529	-0.809628	0.158359	0.922024
NPAS2	5.28069	3.836	6.72538	0.570377	-0.810013	0.132055	0.84535
TTLL13	27.1386	19.704	34.5731	0.569923	-0.81116	0.111118	0.786794
DMD	36.639	26.597	46.6809	0.569763	-0.811567	0.096593	0.740342
TPSD1	292.776	212.486	373.067	0.569564	-0.812071	0.00760843	0.152006
FGFBP2	112.27	81.4682	143.071	0.569423	-0.812427	0.0623023	0.583941
GOLGA6B	8.68632	6.30197	11.0707	0.569249	-0.812869	0.121101	0.815528
HABP2	0.652768	0.473568	0.831969	0.569213	-0.812959	0.145373	0.887729
SLC5A9	18.6005	13.4901	23.7109	0.568939	-0.813654	0.110249	0.784356
TUBB4	119.221	86.4523	151.99	0.568802	-0.814003	0.054717	0.543673
C17orf54	2.49383	1.80713	3.18054	0.568183	-0.815571	0.128173	0.836998
TDH	2.63167	1.90683	3.35652	0.568097	-0.815792	0.13462	0.852512
SAMD14	22.7088	16.4494	28.9682	0.567843	-0.816436	0.108983	0.779086
INTU	79.9931	57.8964	102.09	0.567112	-0.818293	0.0639871	0.594067
CACNA1I	61.0894	44.2104	77.9683	0.56703	-0.818502	0.0940262	0.730905
SH3BP4	280.235	202.803	357.667	0.567018	-0.818534	0.0109775	0.193174
TUBA3E	13.2848	9.61384	16.9559	0.566992	-0.8186	0.11975	0.812512
GPR97	514.287	372.171	656.403	0.566985	-0.818618	0.00215307	0.0600227
GLDN	103.321	74.758	131.884	0.566847	-0.818968	0.0664996	0.605341
GALNTL6	7.44935	5.38916	9.50955	0.56671	-0.819318	0.13908	0.86733
C3orf27	49.0765	35.5005	62.6526	0.566624	-0.819536	0.0965083	0.739969
PPP2R2C	4.85016	3.50829	6.19204	0.566581	-0.819646	0.150334	0.900933
MYH15	9.15563	6.61861	11.6926	0.56605	-0.821	0.113943	0.795468
IL18RAP	119.929	86.665	153.193	0.565726	-0.821825	0.0547772	0.544007
CRNN	0.295198	0.213312	0.377085	0.565687	-0.821924	0.12322	0.821389
HIST2H3D	6.3274	4.57074	8.08405	0.565403	-0.822649	0.132602	0.847051
PPP2R2B	17.7083	12.7913	22.6252	0.565357	-0.822765	0.106363	0.770889
IGDCC3	0.838779	0.605797	1.07176	0.565235	-0.823078	0.124475	0.8229
CRYGC	0.138485	0.1	0.176969	0.56507	-0.823499	0.0993322	0.744137
IL1RAPL2	0.138485	0.1	0.176969	0.56507	-0.823499	0.0993322	0.744137
OR4K5	0.138485	0.1	0.176969	0.56507	-0.823499	0.0993322	0.744137
OR4X1	0.138485	0.1	0.176969	0.56507	-0.823499	0.0993322	0.744137
OR8B4	0.138485	0.1	0.176969	0.56507	-0.823499	0.0993322	0.744137
PRM1	0.138485	0.1	0.176969	0.56507	-0.823499	0.0993322	0.744137
SLC6A13	4.4472	3.21068	5.68371	0.564893	-0.823952	0.12998	0.840506
FGFR4	14.212	10.2553	18.1686	0.564453	-0.825074	0.115045	0.797383
MFGE8	777.608	560.789	994.427	0.563931	-0.826409	0.000209655	0.00935914
C14orf64	78.3343	56.4757	100.193	0.56367	-0.827079	0.0648872	0.596752
PLAU	493.616	355.834	631.399	0.563564	-0.827349	0.00178943	0.052601
PKHD1L1	30.7567	22.1697	39.3436	0.563489	-0.82754	0.0932309	0.727904
HIST2H2BA	21.2777	15.332	27.2235	0.563192	-0.8283	0.112062	0.790809
KLHL33	28.8526	20.7866	36.9186	0.563041	-0.828689	0.102623	0.755784
CAMKV	22.5185	16.2198	28.8172	0.56285	-0.829177	0.112786	0.792411
LOC653786	2.97184	2.14041	3.80328	0.562781	-0.829356	0.128666	0.839152
FAM166A	3.08047	2.21759	3.94335	0.562363	-0.830427	0.121182	0.815755
EHF	1.14223	0.822186	1.46228	0.562264	-0.83068	0.154037	0.910649
SUMO1P1	8.21581	5.91318	10.5184	0.562173	-0.830915	0.128662	0.839152
SNORA52	0.823944	0.593011	1.05488	0.562161	-0.830944	0.190668	0.976998
FAM21A	888.069	638.879	1137.26	0.561771	-0.831946	0.000102889	0.00523842
TMEM132E	3.92501	2.82111	5.02892	0.560978	-0.833984	0.119432	0.811158
PTPN20B	32.5116	23.364	41.6592	0.560836	-0.834349	0.0914131	0.722501
TAF7L	2.79673	2.00944	3.58402	0.560667	-0.834783	0.120313	0.813882
SOX30	4.12427	2.96249	5.28605	0.560435	-0.835382	0.129264	0.83973
BEAN1	19.4845	13.9905	24.9785	0.560102	-0.836238	0.11042	0.785032
NACAD	15.9394	11.4427	20.436	0.55993	-0.836682	0.110829	0.786032
AURKC	5.82812	4.18088	7.47536	0.559288	-0.838337	0.12755	0.834524
HPR	6.97782	5.00373	8.95191	0.558956	-0.839192	0.121473	0.816906
ALDH7A1	176.324	126.427	226.221	0.558866	-0.839426	0.0364187	0.429201
DGCR10	10.901	7.81423	13.9878	0.558644	-0.839998	0.117082	0.804514
CCL26	0.3066	0.219769	0.393431	0.558597	-0.84012	0.145908	0.888879
NAALADL2	25.3484	18.1664	32.5305	0.558443	-0.840519	0.0979753	0.744137
TMEM74	4.4943	3.22049	5.76812	0.558325	-0.840824	0.125551	0.827178
CLDN3	5.76297	4.12604	7.39989	0.557581	-0.842746	0.122854	0.819746
NT5C1B	7.60559	5.4448	9.76639	0.557503	-0.842947	0.107065	0.773968
MAPK11	177	126.624	227.377	0.556887	-0.844542	0.0358898	0.425535
FAM92A3	0.265467	0.189903	0.341031	0.55685	-0.844638	0.177113	0.955563
GRK7	5.50106	3.93393	7.0682	0.556567	-0.845373	0.121548	0.816976
SCGB1C1	0.457343	0.326955	0.587731	0.556301	-0.846063	0.178739	0.958248
AGAP11	9.36942	6.69579	12.043	0.555989	-0.846872	0.103134	0.758458
ZG16B	69.5038	49.6618	89.3457	0.555838	-0.847263	0.0775819	0.662994
LOR	0.180977	0.129223	0.232731	0.555246	-0.848801	0.112484	0.792127
ZNF560	15.9766	11.4054	20.5478	0.555069	-0.849262	0.0988949	0.744137
CACNG4	52.8578	37.7266	67.9889	0.554893	-0.849719	0.087716	0.704682
ARHGEF4	10.5846	7.55179	13.6174	0.554568	-0.850563	0.105182	0.76665
C22orf34	201.1	143.465	258.736	0.554485	-0.850779	0.0264626	0.3528
PLA2G10	3.70312	2.64152	4.76472	0.554391	-0.851025	0.118421	0.808492
CD226	123.607	88.1644	159.05	0.55432	-0.851209	0.0449937	0.486141
OR2M1P	1.57811	1.12523	2.03098	0.554036	-0.851948	0.131528	0.843737
JMJD1C-AS1	35.0494	24.9828	45.1161	0.553744	-0.852709	0.08559	0.697484
RNF212	20.6435	14.7071	26.5799	0.553318	-0.853819	0.0905755	0.718095
GLP1R	16.2273	11.5576	20.897	0.553076	-0.85445	0.0983218	0.744137
PSAPL1	0.663567	0.472573	0.854562	0.553001	-0.854646	0.144587	0.884773
TRIM43	0.156291	0.111297	0.201285	0.552933	-0.854824	0.21095	1
ANTXRL	0.657818	0.468398	0.847238	0.552852	-0.855034	0.141355	0.874911
C3orf84	0.549451	0.390955	0.707946	0.552238	-0.856637	0.185316	0.97073
HMGCS2	0.205708	0.146224	0.265192	0.551387	-0.858863	0.187748	0.973765
IRGC	6.95958	4.94533	8.97382	0.551084	-0.859656	0.113044	0.792431
GFOD1	300.859	213.776	387.942	0.551051	-0.859743	0.00428741	0.101354
CYP4F8	0.17778	0.126276	0.229285	0.550741	-0.860555	0.0899821	0.716435
HECTD2-AS1	0.385683	0.273867	0.4975	0.550486	-0.861221	0.162528	0.927659
CAMK1D	315.261	223.814	406.707	0.550308	-0.86169	0.00375888	0.0915522
SYT5	2.54272	1.80389	3.28154	0.549709	-0.863259	0.133538	0.85012
OR2A9P	102.68	72.8133	132.546	0.549343	-0.864222	0.0515277	0.524733
CRIP2	144.746	102.638	186.854	0.549297	-0.864343	0.0463834	0.493834
TMEM217	184.775	131.001	238.549	0.549157	-0.86471	0.0307243	0.386352
CDON	34.4862	24.4371	44.5353	0.548713	-0.865876	0.0749663	0.650692
SCN4B	18.4203	13.0448	23.7959	0.548195	-0.867239	0.0999732	0.745536
SEMA3B	16.3936	11.6092	21.1779	0.548176	-0.867289	0.100499	0.747658
C2orf82	3.12922	2.21527	4.04318	0.547902	-0.868009	0.114721	0.796983
PDE3A	33.4958	23.7091	43.2824	0.547778	-0.868336	0.0754642	0.652875
C3orf16	1.29942	0.919486	1.67936	0.547521	-0.869014	0.123494	0.821599
GJB4	4.17238	2.95072	5.39404	0.547034	-0.870298	0.119171	0.810457
SNORA70B	0.480455	0.339749	0.621162	0.546957	-0.8705	0.129377	0.83973
LOC440896	1.02789	0.726681	1.3291	0.546747	-0.871055	0.128781	0.839369
CTSG	7446.33	5262.78	9629.88	0.546505	-0.871694	9.82487e-06	0.00071739
GPR85	59.5355	42.0667	77.0042	0.546291	-0.872259	0.0841323	0.691805
MST1P2	79.3354	56.0358	102.635	0.545971	-0.873103	0.0530425	0.533232
NPVF	0.141581	0.1	0.183162	0.545966	-0.873117	0.0986774	0.744137
OR4K14	0.141581	0.1	0.183162	0.545966	-0.873117	0.0986774	0.744137
OR9I1	0.141581	0.1	0.183162	0.545966	-0.873117	0.0986774	0.744137
PCDHB1	0.141581	0.1	0.183162	0.545966	-0.873117	0.0986774	0.744137
SPRR1B	0.141581	0.1	0.183162	0.545966	-0.873117	0.0986774	0.744137
SPRR2C	0.141581	0.1	0.183162	0.545966	-0.873117	0.0986774	0.744137
SPRR4	0.141581	0.1	0.183162	0.545966	-0.873117	0.0986774	0.744137
OR1L6	1.43156	1.01111	1.85201	0.545952	-0.873153	0.11848	0.808492
SERP2	17.6658	12.4736	22.8579	0.545701	-0.873816	0.090497	0.718051
CPA6	47.2562	33.36	61.1524	0.545523	-0.874287	0.0783972	0.666344
ARHGEF35	53.7321	37.9263	69.5378	0.545406	-0.874598	0.0770728	0.660008
CXCL17	6.03105	4.25488	7.80722	0.544992	-0.875693	0.115158	0.797383
ALMS1P	7.08829	5.00045	9.17613	0.544941	-0.875827	0.105391	0.767059
LINC00887	26.2365	18.5074	33.9656	0.544886	-0.875973	0.0848088	0.693494
C6orf223	11.9356	8.41914	15.4521	0.544855	-0.876055	0.0996217	0.744948
THNSL2	59.8023	42.1516	77.4529	0.544222	-0.877732	0.0797431	0.672807
TNP2	0.300237	0.211583	0.388892	0.544065	-0.878149	0.12452	0.8229
TDRD12	1.18516	0.834987	1.53533	0.543848	-0.878725	0.113855	0.795281
C13orf35	2.15968	1.5199	2.79947	0.542924	-0.881178	0.126844	0.830824
WIT1	232.821	163.818	301.824	0.542761	-0.881612	0.0163859	0.251473
LTBP1	1451.6	1021.32	1881.87	0.542716	-0.881732	9.29549e-06	0.000695889
PCOLCE2	40.2079	28.2804	52.1354	0.542441	-0.882462	0.0747908	0.650236
HECW1	1.17071	0.823198	1.51823	0.542209	-0.88308	0.159141	0.922078
SGCD	4.12318	2.89903	5.34732	0.542147	-0.883245	0.108778	0.779024
GLI2	93.4507	65.6758	121.226	0.541766	-0.884259	0.0507299	0.518956
FAM183B	22.5017	15.8067	29.1968	0.541383	-0.885277	0.0986059	0.744137
KIR2DL4	10.7612	7.55149	13.971	0.540512	-0.887601	0.0950153	0.733455
ZFP92	17.6207	12.3638	22.8777	0.54043	-0.887821	0.0856303	0.697484
CYP26C1	6.3514	4.45523	8.24757	0.540187	-0.888468	0.103674	0.76052
OR13C8	1.48542	1.04139	1.92945	0.539737	-0.889672	0.110907	0.786042
MACC1	492.735	345.405	640.065	0.53964	-0.889932	0.0006522	0.0236428
GAS2	26.6664	18.6896	34.6433	0.539487	-0.890339	0.0828531	0.685476
TNFRSF4	135.996	95.3023	176.689	0.539379	-0.89063	0.0354794	0.42152
BCRP3	28.0304	19.6424	36.4184	0.539354	-0.890695	0.084996	0.69387
PCDHA9	1.55394	1.08864	2.01925	0.53913	-0.891295	0.10575	0.768332
EPGN	52.6948	36.9	68.4896	0.538768	-0.892264	0.069684	0.623981
GPR17	2.5354	1.77378	3.29702	0.537994	-0.894337	0.0949175	0.733252
SLC39A5	2.42957	1.6996	3.15954	0.537926	-0.89452	0.104315	0.763584
BAMBI	45.026	31.4959	58.5562	0.537875	-0.894657	0.0720929	0.635396
ZBTB16	1066.72	746.14	1387.3	0.537836	-0.894762	3.62209e-05	0.00217941
VCX3B	0.380885	0.266169	0.4956	0.537065	-0.896832	0.152359	0.905591
SNORA16B	0.734619	0.513215	0.956023	0.536823	-0.897482	0.134415	0.851775
OR13C4	1.77755	1.24181	2.31328	0.536821	-0.897488	0.108528	0.778323
OR1L3	1.12802	0.787986	1.46806	0.536753	-0.897671	0.114048	0.795662
KCNJ6	7.47771	5.22283	9.73259	0.536633	-0.897992	0.101318	0.751627
EFR3B	96.7103	67.5432	125.878	0.536578	-0.898139	0.0449677	0.486115
OR2L8	9.01832	6.2974	11.7392	0.53644	-0.89851	0.0949093	0.733252
SEC16B	238.199	166.314	310.083	0.536353	-0.898745	0.0137279	0.223169
TEPP	2.90396	2.02758	3.78033	0.53635	-0.898753	0.100759	0.748252
OR1K1	2.63213	1.83681	3.42744	0.535915	-0.899925	0.106881	0.773537
RXFP1	242.644	169.322	315.967	0.535885	-0.900004	0.0128256	0.213413
FHOD3	55.3202	38.5981	72.0422	0.535771	-0.900313	0.0717943	0.633438
CCDC74A	15.3192	10.687	19.9515	0.535648	-0.900642	0.0922398	0.724856
DCAF12L1	0.767604	0.535454	0.999754	0.535586	-0.900809	0.122428	0.819304
KRT6A	0.154495	0.107706	0.201285	0.535091	-0.902145	0.201746	0.995054
ACTN2	2.10505	1.46565	2.74445	0.534041	-0.904977	0.110487	0.785234
LRIT1	0.15436	0.107435	0.201285	0.533749	-0.905767	0.200479	0.993197
FAM184B	1.8457	1.28436	2.40704	0.533583	-0.906214	0.10231	0.754711
LYPD6B	15.529	10.8056	20.2524	0.533546	-0.906316	0.0888351	0.710611
FAIM2	0.710609	0.494425	0.926792	0.53348	-0.906494	0.120922	0.81534
CLC	818.964	569.549	1068.38	0.533096	-0.907532	4.10433e-05	0.00243389
TAS2R8	1.9207	1.33537	2.50603	0.532861	-0.90817	0.117703	0.806624
KCNE1	168.356	117.039	219.673	0.53279	-0.908362	0.0288879	0.370915
ITGB3	967.863	671.985	1263.74	0.531743	-0.911199	1.12872e-05	0.000806934
PKP2	84.1261	58.3978	109.854	0.531594	-0.911604	0.0411407	0.463295
TFCP2L1	49.8078	34.5651	65.0505	0.531359	-0.912241	0.0702907	0.626781
ARHGEF16	9.26545	6.42917	12.1017	0.53126	-0.91251	0.0841693	0.691805
GOLGA8C	2.3522	1.632	3.07239	0.531182	-0.912722	0.0989745	0.744137
LRRN3	78.7106	54.5928	102.828	0.530912	-0.913457	0.0479715	0.503163
PRB4	4.69126	3.25287	6.12966	0.530676	-0.914096	0.103634	0.76052
CRYBA1	3.3946	2.35327	4.43592	0.530503	-0.914566	0.103496	0.760306
ALOX12P2	162.389	112.56	212.219	0.530398	-0.914853	0.0277117	0.36262
ANO7	453.781	314.499	593.063	0.530297	-0.915128	0.000794991	0.0276468
KIR3DP1	0.529058	0.366417	0.6917	0.529733	-0.916662	0.115085	0.797383
DPPA4	461.137	319.229	603.044	0.529364	-0.917669	0.000710619	0.0252905
SNORA77	0.340408	0.235632	0.445185	0.529291	-0.917867	0.183122	0.969012
USP50	3.07782	2.12974	4.02589	0.529011	-0.91863	0.0929858	0.727904
OR13C9	1.90389	1.31736	2.49041	0.528975	-0.918729	0.114746	0.796983
FRMD1	0.184265	0.127445	0.241085	0.528631	-0.919666	0.0935781	0.729497
HTR1B	8.29556	5.73468	10.8564	0.528228	-0.920767	0.0860445	0.699145
DPP10	81.8969	56.6049	107.189	0.528086	-0.921156	0.042276	0.469912
C9orf43	144.79	100.032	189.549	0.527736	-0.922111	0.0273624	0.360192
SNX31	0.419511	0.289822	0.5492	0.527717	-0.922164	0.118783	0.808895
NAT8	6.13917	4.24111	8.03724	0.527682	-0.922259	0.0989126	0.744137
SNED1	685.94	473.841	898.039	0.52764	-0.922374	0.000126522	0.00619564
FOSL1	357.888	247.22	468.556	0.527621	-0.922427	0.00125533	0.0397482
SLC36A3	3.09686	2.1386	4.05512	0.527381	-0.923081	0.107099	0.773968
OR2M3	1.0905	0.752994	1.428	0.527307	-0.923286	0.115072	0.797383
IL5	3.01887	2.08363	3.95412	0.526952	-0.924255	0.0972359	0.742976
GNAZ	39.3613	27.1595	51.5631	0.526724	-0.924881	0.0551384	0.545738
DAND5	4.64592	3.20368	6.08816	0.526214	-0.926278	0.100603	0.748158
TCERG1L	0.315213	0.217357	0.413069	0.526199	-0.926319	0.142945	0.879981
INSL3	31.0405	21.3998	40.6811	0.526039	-0.926758	0.0725356	0.637654
C15orf55	9.4121	6.48568	12.3385	0.525644	-0.927841	0.0834479	0.68906
DLX3	6.01611	4.13844	7.89378	0.524265	-0.931631	0.0890573	0.711834
GRIK5	1032.39	710.047	1354.73	0.524126	-0.932016	1.26573e-05	0.000877373
CYP4A11	1.18794	0.817026	1.55885	0.524122	-0.932025	0.107391	0.774295
CPN1	0.145408	0.1	0.190815	0.524067	-0.932177	0.102319	0.754711
DSG4	0.145408	0.1	0.190815	0.524067	-0.932177	0.102319	0.754711
SIX3	104.288	71.6995	136.876	0.523827	-0.932839	0.0361366	0.426779
SULT4A1	10.1919	7.00417	13.3796	0.523497	-0.933748	0.0811217	0.679331
OR4M1	0.560361	0.384992	0.735731	0.523279	-0.934349	0.178342	0.957605
SNORA41	0.480379	0.330035	0.630723	0.523265	-0.934386	0.117639	0.806586
TSPYL5	124.001	85.1508	162.852	0.522874	-0.935465	0.0291702	0.373138
SP6	5.60024	3.84449	7.35598	0.522634	-0.936128	0.100085	0.745829
TTC22	17.7241	12.1552	23.293	0.521842	-0.938315	0.0697029	0.623981
KRTAP5-AS1	2.84906	1.95267	3.74544	0.521347	-0.939683	0.0902837	0.717444
ACCN5	0.321137	0.22002	0.422254	0.521062	-0.940473	0.14221	0.878083
PTPN13	120.604	82.6058	158.603	0.520835	-0.941102	0.0319627	0.39626
TNFRSF19	82.1653	56.272	108.059	0.520755	-0.941324	0.0379712	0.440165
CCDC74B	5.44983	3.73239	7.16728	0.520754	-0.941326	0.0929908	0.727904
MAMDC2	956.073	654.721	1257.43	0.520683	-0.941521	7.35828e-06	0.000571884
CPLX3	2.96672	2.03155	3.90188	0.520659	-0.941588	0.0945696	0.732675
GPR45	7.56579	5.17869	9.95288	0.52032	-0.942528	0.0823053	0.683303
OR6X1	0.214085	0.146531	0.281638	0.520279	-0.942641	0.194849	0.984706
OR2M2	0.646591	0.44229	0.850892	0.519795	-0.943985	0.125372	0.826604
CD163L1	29.3689	20.0883	38.6495	0.519756	-0.944093	0.0753438	0.65228
SLCO4A1-AS1	12.6037	8.61911	16.5884	0.519587	-0.944562	0.0798859	0.672807
MDH1B	5.08424	3.47608	6.6924	0.519406	-0.945064	0.086255	0.699518
GALNTL4	13.3831	9.14503	17.6212	0.518978	-0.946254	0.0690474	0.619735
TREML4	34.5083	23.576	45.4405	0.518832	-0.946662	0.0652102	0.597847
ANGPTL3	11.1861	7.64227	14.7299	0.518826	-0.946677	0.0844974	0.692498
CCDC81	14.0649	9.60332	18.5265	0.518356	-0.947985	0.0749725	0.650692
C21orf15	19.0993	13.0395	25.1591	0.518282	-0.948192	0.0623401	0.583941
GPR98	7.79985	5.32338	10.2763	0.518025	-0.948907	0.0953643	0.735596
OR11H4	0.854906	0.583358	1.12645	0.517871	-0.949334	0.11482	0.796983
MFAP5	2.4706	1.68529	3.25592	0.517608	-0.950069	0.0956781	0.736079
ATOH7	1.21494	0.827731	1.60215	0.516637	-0.952778	0.0931364	0.727904
C2orf70	0.416636	0.283802	0.549469	0.516503	-0.953152	0.109513	0.780217
FAM71F2	36.7493	25.0294	48.4692	0.516399	-0.953443	0.0558593	0.547975
PRM2	0.279243	0.190186	0.3683	0.516388	-0.953472	0.182871	0.969012
SNORA71B	1.01723	0.692798	1.34165	0.516376	-0.953505	0.112711	0.792411
ITGA11	16.4921	11.211	21.7733	0.514896	-0.957648	0.071809	0.633438
TPPP	209.039	142.024	276.054	0.514479	-0.958816	0.011965	0.202892
CA10	0.239749	0.162574	0.316923	0.512976	-0.963036	0.0968918	0.740971
DEFB108B	0.188665	0.127931	0.2494	0.512954	-0.963099	0.115387	0.797894
JAKMIP1	18.5706	12.5897	24.5514	0.512789	-0.963564	0.0624432	0.584494
CPA3	6209.99	4208.49	8211.5	0.512512	-0.964342	7.2517e-07	7.51466e-05
SPATA17	1.75739	1.19058	2.32421	0.512252	-0.965074	0.0945893	0.732675
FGF10	6.30794	4.27233	8.34355	0.512051	-0.96564	0.0837881	0.690514
TNFSF15	9.52561	6.45159	12.5996	0.512046	-0.965656	0.0845151	0.692498
GPR6	0.182609	0.12361	0.241608	0.511615	-0.966868	0.0861312	0.699145
SLC6A20	6.34141	4.28944	8.39337	0.511052	-0.968459	0.0807009	0.676964
B3GAT1	25.82	17.4647	34.1753	0.511033	-0.968511	0.0638645	0.593465
C3orf51	0.305054	0.206261	0.403846	0.510743	-0.969332	0.116105	0.799946
ASB11	0.348695	0.235768	0.461623	0.510736	-0.969349	0.0996991	0.744948
NPHP1	8.08009	5.46227	10.6979	0.510593	-0.969755	0.0711295	0.630784
CRX	0.209993	0.141732	0.278254	0.509363	-0.973233	0.170082	0.9402
MATN2	42.3535	28.5621	56.1449	0.508722	-0.975052	0.0456198	0.48981
INHBC	12.6986	8.55686	16.8403	0.508117	-0.976767	0.0707327	0.629083
FAM131C	0.349641	0.23542	0.463862	0.507521	-0.978459	0.0993797	0.744187
C7orf65	0.219513	0.147772	0.291254	0.507364	-0.978908	0.203504	0.997969
PCDHB5	5.22851	3.51516	6.94185	0.506372	-0.981731	0.077583	0.662994
CACNA1H	113.527	76.2799	150.773	0.505924	-0.983008	0.027301	0.360192
NBPF3	250.908	168.582	333.235	0.505894	-0.983092	0.00630204	0.133442
FN1	1152.03	772.85	1531.22	0.50473	-0.986416	1.26497e-05	0.000877373
GP6	148.743	99.7766	197.71	0.504661	-0.986615	0.0201708	0.292071
ANKRD45	3.30963	2.21996	4.39929	0.504618	-0.986737	0.0742702	0.646935
CELA3B	0.486004	0.325716	0.646292	0.503976	-0.988573	0.116864	0.804094
IL10	41.3923	27.7356	55.0489	0.503836	-0.988973	0.0526814	0.531572
SLC5A11	4.07243	2.72794	5.41693	0.503595	-0.989665	0.0834542	0.68906
ANKRD7	2.2078	1.47809	2.93752	0.503176	-0.990866	0.08433	0.692307
BHMT	2.12349	1.42109	2.8259	0.50288	-0.991714	0.0826925	0.684699
EHD2	525.684	351.775	699.594	0.502828	-0.991863	0.000158612	0.00741323
MORC1	8.14786	5.44174	10.854	0.501359	-0.996084	0.0660438	0.602797
OR10W1	0.180974	0.120864	0.241085	0.501333	-0.996158	0.082455	0.68372
HTRA4	15.3825	10.2688	20.4961	0.501011	-0.997086	0.0659321	0.602581
ADAMTS15	15.0894	10.0695	20.1093	0.500737	-0.997876	0.0601073	0.5732
SULT1C2	4.73043	3.15447	6.30638	0.500203	-0.999414	0.0712504	0.630952
IL31	4.67209	3.11513	6.22905	0.500097	-0.999721	0.0790737	0.669873
PPP1R1C	2.21288	1.47495	2.95081	0.499845	-1.00045	0.0831293	0.687206
PAPL	0.255937	0.170413	0.341462	0.499068	-1.00269	0.12393	0.82185
F2	6.29566	4.19135	8.39998	0.498972	-1.00297	0.0740206	0.645352
OR56A4	0.374443	0.249233	0.499654	0.498811	-1.00343	0.121639	0.816976
UCN2	1.95402	1.30028	2.60775	0.498622	-1.00398	0.0803577	0.675733
COL28A1	4.82337	3.20799	6.43876	0.49823	-1.00512	0.0797654	0.672807
VSIG4	572.174	380.351	763.998	0.497843	-1.00624	0.000120209	0.00594327
CGB2	0.150642	0.1	0.201285	0.496809	-1.00924	0.10552	0.767477
LYZL4	0.180813	0.120019	0.241608	0.496751	-1.0094	0.0817855	0.68076
CHIAP2	0.197583	0.131104	0.264062	0.49649	-1.01016	0.124189	0.822886
RLBP1	16.7212	11.0888	22.3536	0.496062	-1.01141	0.0637366	0.593352
ZP1	1.93481	1.28305	2.58658	0.496042	-1.01147	0.0834155	0.68906
C1orf65	0.199154	0.131985	0.266323	0.495582	-1.0128	0.122955	0.82015
GPR78	0.171398	0.113511	0.229285	0.495066	-1.01431	0.0532086	0.534205
CHST1	8.15836	5.40179	10.9149	0.4949	-1.01479	0.0615803	0.579379
CT45A3	46.7568	30.9556	62.5581	0.494829	-1.015	0.0531332	0.533882
OBSCN	1768.39	1170.71	2366.06	0.494791	-1.01511	2.67348e-07	3.15255e-05
HS3ST6	0.516191	0.341597	0.690785	0.494506	-1.01594	0.0851009	0.694274
OR5C1	2.61671	1.73123	3.50219	0.494326	-1.01646	0.0761946	0.65602
ADAMTS14	306.402	202.706	410.098	0.494287	-1.01658	0.00113614	0.0366531
MYPN	0.35859	0.23695	0.480231	0.493408	-1.01915	0.0984865	0.744137
PLAC2	38.2044	25.2287	51.1802	0.492939	-1.02052	0.0395265	0.452822
PPP1R1B	2.55986	1.6897	3.43002	0.492621	-1.02145	0.0813764	0.680114
PROKR1	2.02604	1.33567	2.71641	0.491705	-1.02413	0.0732202	0.641748
AMBN	0.787292	0.518561	1.05602	0.491051	-1.02605	0.105607	0.767567
ABCA10	23.0941	15.1898	30.9984	0.49002	-1.02909	0.0507625	0.518956
HPX	5.37477	3.52563	7.22391	0.48805	-1.0349	0.0713944	0.631955
KRTAP5-2	0.794286	0.520987	1.06758	0.488006	-1.03503	0.080561	0.676607
FLJ43950	0.183242	0.120184	0.2463	0.487959	-1.03517	0.0840378	0.691652
LINGO2	3.1992	2.09731	4.3011	0.487621	-1.03617	0.0608505	0.575625
WISP1	3.77673	2.47258	5.08088	0.486645	-1.03906	0.0619244	0.581761
PDE9A	45.5391	29.8089	61.2693	0.486523	-1.03942	0.0346031	0.413987
KRT36	0.344172	0.225066	0.463277	0.485813	-1.04153	0.0888814	0.710705
IL1R1	373.44	244.144	502.736	0.485632	-1.04207	0.000219971	0.0097692
RBPMS	464.945	303.955	625.935	0.485602	-1.04215	0.000146882	0.00699239
PAX3	0.18608	0.121628	0.250531	0.485483	-1.04251	0.0867493	0.701033
MAPK15	5.38344	3.51661	7.25026	0.485032	-1.04385	0.0715268	0.632509
FAM19A5	43.3071	28.2712	58.3431	0.484569	-1.04523	0.0296264	0.377561
C12orf74	0.93927	0.612833	1.26571	0.484182	-1.04638	0.0803582	0.675733
C17orf46	21.4709	13.9963	28.9455	0.483542	-1.04829	0.0457545	0.49037
KRT20	0.249315	0.162453	0.336177	0.483236	-1.0492	0.106386	0.770889
CRABP2	12.2349	7.96217	16.5075	0.482335	-1.05189	0.0593166	0.568984
DUSP2	603.469	392.465	814.473	0.481864	-1.0533	4.2949e-05	0.002525
GPR56	2520.01	1638.81	3401.21	0.48183	-1.0534	3.94847e-08	5.54895e-06
SUSD2	28.3574	18.4399	38.2749	0.481776	-1.05357	0.0480009	0.503163
CHRDL2	0.499555	0.324718	0.674392	0.481497	-1.0544	0.119156	0.810457
WBSCR27	4.90471	3.18419	6.62522	0.480616	-1.05704	0.0707309	0.629083
IL2	0.404169	0.262369	0.545969	0.480557	-1.05722	0.0843664	0.692307
C16orf81	13.6051	8.82644	18.3837	0.480123	-1.05852	0.0519698	0.526576
HMGB3L1	0.426545	0.276535	0.576554	0.479635	-1.05999	0.100704	0.748252
C17orf51	197.096	127.764	266.427	0.479546	-1.06026	0.00798671	0.156691
C19orf69	6.52456	4.22599	8.82312	0.478968	-1.062	0.0648027	0.596537
NEUROG2	0.384795	0.249098	0.520492	0.478582	-1.06316	0.123648	0.821599
ARHGEF5	49.2915	31.906	66.6771	0.478515	-1.06337	0.0346832	0.414702
CHD5	149.826	96.9437	202.708	0.478242	-1.06419	0.0115119	0.199326
LIMS2	39.4351	25.5038	53.3665	0.477899	-1.06522	0.0323055	0.397867
STXBP6	20.4098	13.1842	27.6355	0.477075	-1.06771	0.0394538	0.452494
PRDM16	487.142	314.615	659.669	0.476929	-1.06815	5.6623e-05	0.00317429
LPO	813.093	525.046	1101.14	0.47682	-1.06848	1.56863e-06	0.000148318
CFTR	1.24048	0.800919	1.68004	0.476727	-1.06877	0.0661291	0.603307
OR2T2	0.364346	0.235199	0.493492	0.476602	-1.06914	0.0980478	0.744137
PSMB11	0.742494	0.478927	1.00606	0.476041	-1.07084	0.0870246	0.702981
GP9	37.1277	23.9251	50.3303	0.475362	-1.0729	0.0322773	0.397867
PON1	1.55257	0.999714	2.10543	0.474826	-1.07453	0.0632244	0.58993
MST1P9	41.9923	26.9477	57.037	0.47246	-1.08174	0.0273058	0.360192
DIRAS1	90.2359	57.8706	122.601	0.472024	-1.08307	0.0169675	0.256929
NLRP5	0.598865	0.383699	0.814031	0.471357	-1.08511	0.0863829	0.699732
FLJ43860	0.432746	0.277261	0.588231	0.471347	-1.08514	0.121951	0.817781
TEKT2	24.1897	15.4875	32.892	0.47086	-1.08663	0.0419985	0.468463
ANKRD43	1.70285	1.08983	2.31587	0.470594	-1.08745	0.0659775	0.602728
TMEM61	0.337751	0.215772	0.459731	0.469344	-1.09128	0.0697759	0.624131
SLCO1B3	1.57363	1.00516	2.14209	0.469244	-1.09159	0.0564278	0.550802
CDIPTOSP	0.256567	0.163787	0.349346	0.46884	-1.09283	0.105998	0.76955
SLC44A3	20.8067	13.2768	28.3365	0.468542	-1.09375	0.0342589	0.412704
C20orf141	0.21363	0.136091	0.291169	0.467393	-1.09729	0.155802	0.915146
ADM2	70.894	45.1428	96.6453	0.467097	-1.0982	0.0279282	0.363825
OR7E37P	0.601705	0.383026	0.820385	0.466886	-1.09886	0.0921205	0.724856
IL17RB	90.5676	57.6456	123.49	0.466806	-1.09911	0.0160127	0.2489
NBLA00301	0.244518	0.155628	0.333408	0.466779	-1.09919	0.0817561	0.68076
CRYBB2	1.40529	0.893981	1.91659	0.466443	-1.10023	0.0613267	0.578529
TNFRSF11A	69.3594	44.0982	94.6207	0.466052	-1.10144	0.0300406	0.380907
KIRREL3	96.0802	61.0732	131.087	0.465897	-1.10192	0.0145088	0.232667
PF4	163.148	103.699	222.598	0.465856	-1.10204	0.00938935	0.174187
FAM81B	12.3999	7.87489	16.9249	0.465284	-1.10382	0.046163	0.493435
ARHGAP6	83.3209	52.8377	113.804	0.464286	-1.10691	0.0174963	0.263575
SLCO1B7	0.287622	0.182313	0.392931	0.463981	-1.10786	0.0656801	0.600813
DYNLRB2	1.66971	1.05795	2.28148	0.463712	-1.1087	0.0689527	0.619477
SCN9A	664.701	421.084	908.318	0.463587	-1.10909	6.62048e-06	0.00051847
ZCCHC16	0.318699	0.201829	0.435569	0.463369	-1.10977	0.107411	0.774295
HUNK	6.29981	3.98753	8.6121	0.463014	-1.11087	0.0494959	0.512629
C1orf229	0.911839	0.576777	1.2469	0.462569	-1.11226	0.0685604	0.618275
GDF7	3.7093	2.34038	5.07823	0.460865	-1.11758	0.0464008	0.493834
VWC2	0.176013	0.110941	0.241085	0.460174	-1.11975	0.0337142	0.408111
FMR1NB	0.280787	0.176965	0.384608	0.460119	-1.11992	0.0615862	0.579379
DNAH11	14.1947	8.93807	19.4513	0.459511	-1.12183	0.0397211	0.45328
LOXL4	213.143	134.042	292.244	0.458666	-1.12449	0.00423314	0.100761
C1orf177	3.37179	2.11972	4.62386	0.458431	-1.12522	0.0447504	0.485111
ASB15	2.43589	1.53075	3.34104	0.458165	-1.12606	0.0542111	0.539953
L1CAM	10.7937	6.78126	14.8062	0.458	-1.12658	0.04513	0.486579
KRTAP10-4	0.221755	0.139242	0.304269	0.457627	-1.12776	0.0424988	0.471503
HRH3	4.29071	2.68903	5.89239	0.456356	-1.13177	0.0502968	0.517288
RGS9	8.5146	5.33483	11.6944	0.456187	-1.1323	0.0386597	0.445379
C1orf158	0.193897	0.12147	0.266323	0.4561	-1.13258	0.0880293	0.706369
GPRIN2	0.40074	0.250804	0.550677	0.455447	-1.13465	0.0689213	0.619477
TMEM40	9.5764	5.98385	13.169	0.454391	-1.13799	0.0374682	0.437299
ID1	87.9576	54.9546	120.961	0.454318	-1.13823	0.0132265	0.217513
C1orf110	0.234693	0.146447	0.322938	0.453483	-1.14088	0.0552142	0.545738
SLC22A9	0.4017	0.250039	0.553362	0.451855	-1.14607	0.0699008	0.624131
LMTK3	31.3993	19.5352	43.2634	0.451541	-1.14707	0.0297984	0.379048
SYCP3	2.74549	1.70733	3.78366	0.451237	-1.14804	0.0486593	0.506798
RNASE3	2003.55	1245.82	2761.29	0.451172	-1.14825	2.52688e-08	3.81224e-06
ENTPD2	4.78345	2.97357	6.59333	0.450996	-1.14881	0.0448286	0.485487
PRSS12	42.3654	26.3269	58.4039	0.450773	-1.14953	0.0215333	0.30597
TGM3	8.16978	5.06897	11.2706	0.449752	-1.1528	0.0489769	0.50933
AFM	0.170124	0.105502	0.234746	0.449432	-1.15383	0.0298214	0.379105
FAM48B1	0.170261	0.105561	0.234962	0.449268	-1.15435	0.0289755	0.371541
PHYHIPL	0.547966	0.339656	0.756277	0.449116	-1.15484	0.0515902	0.524804
TMEM235	0.948215	0.587676	1.30875	0.449035	-1.1551	0.0567773	0.553161
MYRIP	60.1733	37.2644	83.0821	0.448524	-1.15674	0.0243237	0.332716
SERPINB4	0.218026	0.134944	0.301108	0.448159	-1.15792	0.0307009	0.386352
SLC30A3	5.15703	3.19157	7.1225	0.448096	-1.15812	0.0452493	0.487106
OSM	388.257	240.178	536.337	0.447812	-1.15903	3.44018e-05	0.00208833
CT45A1	130.058	80.3547	179.761	0.447008	-1.16163	0.00932936	0.173387
PLG	0.161885	0.1	0.223769	0.446889	-1.16201	0.0105861	0.188384
BTG4	0.187191	0.115382	0.259	0.44549	-1.16654	0.0585084	0.564133
SIM1	0.866633	0.534174	1.19909	0.445482	-1.16656	0.066597	0.605959
TNNI2	60.0496	36.9964	83.1028	0.445188	-1.16751	0.0255724	0.346892
RBMS3	10.0166	6.16868	13.8644	0.444929	-1.16835	0.0366996	0.431272
SLC39A12	0.400297	0.246501	0.554092	0.444873	-1.16853	0.0696807	0.623981
SYCP2	233.901	143.949	323.853	0.444488	-1.16978	0.00167251	0.0498723
LASS3	4.08801	2.51397	5.66205	0.444003	-1.17136	0.041259	0.463864
ASPG	2.12214	1.30433	2.93995	0.443656	-1.17249	0.0409076	0.462042
NAV3	336.551	206.678	466.423	0.443113	-1.17425	8.5633e-05	0.00451676
ZBTB7C	18.1923	11.1601	25.2244	0.442434	-1.17647	0.0308421	0.387221
TSPAN10	10.2533	6.28659	14.22	0.442096	-1.17757	0.0325149	0.399008
CD1A	12.5135	7.67179	17.3552	0.442045	-1.17773	0.0400576	0.455852
SPATA4	0.370279	0.22665	0.513908	0.441032	-1.18105	0.0911428	0.721477
MUC2	0.276508	0.169239	0.383777	0.440984	-1.1812	0.0473353	0.500116
RTDR1	0.832137	0.509305	1.15497	0.440968	-1.18125	0.0454599	0.488861
GLRA3	0.522008	0.319362	0.724654	0.44071	-1.1821	0.0703635	0.627158
DHDPSL	1.36847	0.836394	1.90055	0.440079	-1.18416	0.0574695	0.557273
C10orf82	5.22329	3.18821	7.25837	0.439246	-1.1869	0.0528791	0.532372
HMGA2	136.886	83.5429	190.229	0.439169	-1.18715	0.00579854	0.125368
IL1RL1	331.883	202.486	461.279	0.438965	-1.18782	8.16198e-05	0.00433854
SLC18A3	0.270868	0.165243	0.376492	0.438902	-1.18803	0.0354233	0.421262
LHX3	1.60635	0.979028	2.23368	0.438303	-1.19	0.0434165	0.477625
MPP4	6.0919	3.71074	8.47305	0.437947	-1.19117	0.0395159	0.452822
IFNA10	0.206555	0.125818	0.287292	0.437945	-1.19118	0.0984788	0.744137
OTUD6A	0.189823	0.115583	0.264062	0.437714	-1.19194	0.0586956	0.564965
AGXT	24.9289	15.1417	34.7161	0.436157	-1.19708	0.027342	0.360192
IL17F	0.274401	0.166633	0.382169	0.436019	-1.19754	0.036871	0.432544
PRR16	110.977	67.3474	154.606	0.435607	-1.1989	0.00915856	0.171663
MGC15885	0.984221	0.596796	1.37165	0.435095	-1.2006	0.0455941	0.48979
C10orf27	2.29291	1.39017	3.19565	0.435022	-1.20084	0.0418639	0.4681
STON1	227.714	137.992	317.437	0.434708	-1.20188	0.00159242	0.0479081
UGT1A5	0.1866	0.113069	0.260131	0.434663	-1.20203	0.0555805	0.54748
C1orf194	0.436012	0.263839	0.608185	0.433815	-1.20485	0.0499698	0.515941
MUC4	64.7195	39.1479	90.2911	0.433574	-1.20565	0.01722	0.260514
NRK	0.190896	0.115469	0.266323	0.433566	-1.20568	0.0606706	0.574718
TMEM213	1.7356	1.04859	2.4226	0.432837	-1.2081	0.0422778	0.469912
PLAC4	121.473	73.3692	169.577	0.43266	-1.20869	0.00629096	0.133345
TUBB4Q	1.2781	0.771812	1.78439	0.432535	-1.20911	0.0436647	0.478594
CYTL1	1818.62	1098	2539.24	0.432413	-1.20952	1.13936e-10	2.70019e-08
TTLL10	32.9339	19.8697	45.9982	0.431967	-1.21101	0.0219401	0.309819
NPC1L1	10.7947	6.50862	15.0808	0.431582	-1.21229	0.0260141	0.349318
SLC6A14	0.190597	0.114871	0.266323	0.431321	-1.21316	0.0586386	0.564857
SFTPC	0.430627	0.259338	0.601915	0.430854	-1.21473	0.0447092	0.485111
CD163	3350.86	2017.63	4684.1	0.430739	-1.21511	8.09306e-11	1.97683e-08
OLFM3	3.29483	1.98171	4.60794	0.430065	-1.21737	0.023691	0.326843
ENOX1	3.88978	2.33796	5.44161	0.429645	-1.21878	0.0327743	0.400752
OR7D2	18.6144	11.1843	26.0444	0.429432	-1.2195	0.0274852	0.360192
PRSS50	3.26623	1.95852	4.57393	0.428192	-1.22367	0.0315133	0.392409
TBX1	56.336	33.7476	78.9244	0.427594	-1.22569	0.0157078	0.245463
CRB1	10.686	6.40097	14.9711	0.427556	-1.22581	0.0261773	0.35105
LINC00923	9.67687	5.79606	13.5577	0.427512	-1.22596	0.0258402	0.348728
IL28B	0.304507	0.182376	0.426638	0.427471	-1.2261	0.0717638	0.633438
SNORA25	0.444619	0.266192	0.623046	0.427243	-1.22687	0.0501581	0.516898
ADAMTS18	53.392	31.9222	74.8619	0.426415	-1.22967	0.0150851	0.238456
NR0B1	4.23533	2.52958	5.94108	0.425778	-1.23183	0.0264623	0.3528
C10orf67	0.353283	0.210965	0.4956	0.425677	-1.23217	0.0637104	0.593352
LAMC3	75.6346	45.0949	106.174	0.424725	-1.2354	0.0130876	0.216541
KCNQ3	2.17229	1.2949	3.04968	0.424604	-1.23581	0.0368111	0.432088
KIAA0125	7519.97	4472.21	10567.7	0.423195	-1.24061	1.04386e-10	2.51976e-08
TM7SF4	7.37003	4.37837	10.3617	0.422555	-1.24279	0.028991	0.371541
OR4F29	3.88439	2.3075	5.46128	0.42252	-1.24291	0.0300588	0.380907
LYPD2	4.60707	2.73574	6.47839	0.422287	-1.24371	0.0395939	0.452836
ABCA5	593.624	352.477	834.771	0.422244	-1.24385	1.26431e-06	0.00012353
PACRG	0.708802	0.42055	0.997054	0.421792	-1.2454	0.0358533	0.42547
RBPJL	3.23315	1.91724	4.54905	0.421461	-1.24653	0.0305363	0.385389
FADS6	1.4026	0.831113	1.97408	0.421014	-1.24806	0.0420918	0.468605
OR7E156P	0.319346	0.188715	0.449977	0.419388	-1.25364	0.0339246	0.409691
C14orf73	6.69089	3.94764	9.43413	0.418443	-1.2569	0.0294114	0.375288
TSKS	28.5685	16.8549	40.2822	0.418419	-1.25698	0.0206553	0.296991
SSX6	0.188846	0.111369	0.266323	0.418174	-1.25783	0.0361147	0.426779
NKX6-2	0.794584	0.468013	1.12115	0.417439	-1.26036	0.0423936	0.470688
FAM47E	93.9191	55.3054	132.533	0.417296	-1.26086	0.00562561	0.123187
RBM24	0.412255	0.242726	0.581785	0.417209	-1.26116	0.0602539	0.573276
UPK1B	7.11076	4.18617	10.0354	0.417142	-1.26139	0.0315063	0.392409
EPHA10	4.85414	2.85759	6.85069	0.417124	-1.26145	0.0279283	0.363825
PROL1	0.179917	0.105904	0.253931	0.417058	-1.26168	0.0310342	0.388528
FOXC1	924.963	544.027	1305.9	0.416592	-1.26329	4.39558e-09	7.91127e-07
GAGE10	0.229343	0.13444	0.324246	0.414624	-1.27013	0.0327239	0.400375
GAS2L1P2	0.618445	0.36252	0.874369	0.414608	-1.27018	0.047535	0.500937
PRKCG	2.05702	1.20544	2.90861	0.414439	-1.27077	0.0286423	0.369147
CFI	38.9965	22.8464	55.1467	0.414283	-1.27131	0.0116974	0.201232
WFDC13	0.584933	0.342612	0.827254	0.414156	-1.27176	0.0571105	0.555615
IFNA17	0.170804	0.1	0.241608	0.413894	-1.27267	0.0110302	0.193599
KRT74	0.625849	0.366128	0.885569	0.413438	-1.27426	0.0465333	0.494699
SLC7A2	86.7372	50.73	122.744	0.413297	-1.27475	0.00666486	0.138131
DOCK3	164.045	95.7443	232.346	0.412076	-1.27902	0.00205232	0.0576842
MYH16	0.634423	0.370154	0.898692	0.41188	-1.2797	0.0518217	0.525922
CLDN1	0.551546	0.320814	0.782277	0.410103	-1.28594	0.0449222	0.486115
GFRA3	9.18282	5.33946	13.0262	0.409902	-1.28665	0.0212149	0.303336
C10orf72	117.213	68.0943	166.331	0.40939	-1.28845	0.00494931	0.113085
CHRND	0.889594	0.515212	1.26398	0.407612	-1.29473	0.0355043	0.421572
C4BPA	7.16905	4.15162	10.1865	0.407562	-1.29491	0.026865	0.356774
GPR81	38.0697	21.9473	54.1921	0.40499	-1.30404	0.0119205	0.202637
PLA2G4C	52.4681	30.2268	74.7094	0.404591	-1.30546	0.0128789	0.213921
NXF5	0.372999	0.214698	0.5313	0.4041	-1.30722	0.03602	0.426216
GPX6	0.403062	0.23194	0.574185	0.403947	-1.30776	0.0522371	0.528502
SOCS1	74.9332	43.1077	106.759	0.403787	-1.30834	0.0103426	0.185499
TCP10	0.1739	0.1	0.2478	0.403551	-1.30918	0.0112148	0.196168
SLC51B	0.289677	0.166423	0.412931	0.403028	-1.31105	0.0401365	0.456054
ZCCHC13	0.212164	0.121767	0.302562	0.402453	-1.31311	0.0186544	0.275956
MYO7B	250.122	143.45	356.795	0.402052	-1.31455	0.000357161	0.0144256
FOXA2	1.13381	0.649892	1.61773	0.401731	-1.3157	0.031132	0.389017
ADCY5	1.05729	0.604966	1.50962	0.40074	-1.31926	0.0387844	0.446565
CNTN1	34.4977	19.7138	49.2817	0.400022	-1.32185	0.0125248	0.209954
ANO9	148.681	84.8916	212.47	0.399547	-1.32356	0.00186795	0.0538294
RAB27B	274.12	156.271	391.969	0.398681	-1.32669	0.000243836	0.0106221
ZDHHC11	83.2794	47.4622	119.097	0.398518	-1.32728	0.00642168	0.134044
C4orf11	0.493696	0.2806	0.706792	0.397005	-1.33277	0.0398767	0.454803
OR4N2	0.330878	0.188017	0.473738	0.39688	-1.33323	0.0376982	0.438736
TMPRSS11B	0.240922	0.136868	0.344977	0.396745	-1.33372	0.0429271	0.473791
SH2D4A	57.6705	32.6974	82.6435	0.395644	-1.33772	0.00993616	0.180896
CST9	0.301619	0.170954	0.432285	0.395467	-1.33837	0.0533078	0.534851
FAM23A	62.6832	35.4983	89.8681	0.395005	-1.34006	0.00996169	0.180934
ALX4	2.33685	1.31885	3.35485	0.393117	-1.34697	0.023047	0.32084
IL1R2	181.9	102.571	261.229	0.392647	-1.3487	0.00152292	0.0464298
OR3A3	0.368491	0.207775	0.529208	0.392615	-1.34881	0.0297184	0.378265
LINC01734	0.504226	0.284151	0.7243	0.392311	-1.34993	0.0385435	0.444789
EFCAB6	10.9049	6.14449	15.6654	0.392233	-1.35022	0.0143506	0.230938
PAX4	0.23689	0.13275	0.341031	0.38926	-1.36119	0.0321511	0.397046
OR2T12	0.613762	0.343748	0.883777	0.388953	-1.36233	0.0385022	0.444563
LINC02159	1.91477	1.0721	2.75745	0.388801	-1.3629	0.0216389	0.30662
VN1R5	3.45251	1.93231	4.97272	0.388583	-1.36371	0.0183663	0.27327
C14orf53	0.551051	0.308394	0.793708	0.388549	-1.36383	0.0366888	0.431272
PPP1R9A	166.782	93.3173	240.247	0.388423	-1.3643	0.00114129	0.0367613
C21orf94	0.258425	0.144397	0.372454	0.387691	-1.36702	0.0131966	0.217484
MPDZ	48.5543	27.1097	69.9989	0.387287	-1.36852	0.00583261	0.125707
TBC1D26	0.839375	0.468157	1.21059	0.386718	-1.37065	0.031036	0.388528
PCDHA4	2.00921	1.12057	2.89785	0.386689	-1.37075	0.0214595	0.305749
C10orf55	29.7038	16.5476	42.86	0.386084	-1.37301	0.0115964	0.200113
RASL12	38.2848	21.3265	55.2432	0.386048	-1.37315	0.00763161	0.15232
CHRM3	33.6514	18.7128	48.5901	0.385116	-1.37663	0.00988746	0.18033
GABRE	905.168	503.131	1307.21	0.38489	-1.37748	2.02809e-10	4.52309e-08
COL4A5	1251.95	694.882	1809.02	0.384121	-1.38037	2.4431e-11	6.57621e-09
FOXD4L2	17.475	9.69719	25.2529	0.384004	-1.38081	0.0136626	0.222799
SIGLEC6	234.177	129.811	338.543	0.38344	-1.38293	0.000361733	0.014553
NPTX1	105.951	58.7311	153.17	0.383437	-1.38294	0.00186538	0.0538294
LYVE1	85.8252	47.4477	124.203	0.382019	-1.38829	0.00439218	0.103229
KRTAP5-6	0.238333	0.131689	0.344977	0.381733	-1.38937	0.0331987	0.404016
SERPINC1	2.83402	1.56331	4.10473	0.380855	-1.39268	0.0185445	0.274925
CDH17	0.665425	0.36705	0.9638	0.380837	-1.39276	0.0328805	0.401095
OR2W5	0.809507	0.445583	1.17343	0.379726	-1.39697	0.0219208	0.309759
EBI3	16.8626	9.27779	24.4474	0.379501	-1.39783	0.0156525	0.245159
VCX	0.909508	0.499954	1.31906	0.379022	-1.39965	0.0205626	0.29628
LINC01973	2.12391	1.16606	3.08176	0.378373	-1.40212	0.0191221	0.281253
KIAA1486	8.78091	4.81457	12.7472	0.377695	-1.40471	0.012653	0.211412
ASTL	3.32982	1.82424	4.83541	0.377267	-1.40634	0.0134668	0.220545
CLIC5	34.3138	18.7732	49.8545	0.37656	-1.40905	0.00819953	0.158865
OR1A2	0.237425	0.129873	0.344977	0.376469	-1.4094	0.0302761	0.383223
TYRO3	95.2195	51.9913	138.448	0.375531	-1.413	0.002243	0.062024
OR4C16	0.183162	0.1	0.266323	0.375484	-1.41318	0.0118133	0.20183
SLITRK3	0.183162	0.1	0.266323	0.375484	-1.41318	0.0118133	0.20183
ACSM1	71.8321	39.198	104.466	0.375222	-1.41418	0.0060084	0.128685
KCNIP1	4.95325	2.70084	7.20567	0.374821	-1.41573	0.0148015	0.23579
C19orf21	2.93109	1.59421	4.26797	0.37353	-1.42071	0.0155165	0.243587
TUBB8	4.07096	2.21237	5.92955	0.37311	-1.42233	0.0164111	0.251473
GALR1	0.527197	0.285917	0.768477	0.372057	-1.4264	0.0266397	0.35493
C9orf122	76.8612	41.6481	112.074	0.371612	-1.42813	0.00504165	0.11443
IFNA5	0.387613	0.209687	0.565538	0.370773	-1.43139	0.0328202	0.400836
TMPRSS11BNL	0.245692	0.132822	0.358562	0.37043	-1.43273	0.0334411	0.405675
C1orf49	0.321937	0.173966	0.469908	0.370213	-1.43357	0.0204581	0.295189
SCARNA11	0.279923	0.151107	0.408738	0.369691	-1.43561	0.0227335	0.317958
TAS2R7	1.57343	0.848446	2.29841	0.369145	-1.43774	0.0176225	0.264505
SALL3	0.792435	0.427124	1.15775	0.368927	-1.43859	0.0188338	0.278009
LY6G6C	11.7525	6.33409	17.1709	0.368885	-1.43876	0.0109562	0.193174
COL4A6	20.8897	11.2479	30.5315	0.368403	-1.44064	0.00765498	0.15249
FBXL21	0.268986	0.144594	0.393377	0.367572	-1.4439	0.0173387	0.261585
SYNPR	0.254632	0.136811	0.372454	0.367323	-1.44488	0.0103398	0.185499
C4orf22	0.274932	0.147365	0.4025	0.366123	-1.4496	0.0209916	0.301193
SPINK4	1.35773	0.727487	1.98798	0.365943	-1.45031	0.0182166	0.271634
LINC00964	0.875344	0.467818	1.28287	0.364665	-1.45535	0.0230996	0.32111
FOXI1	8.71884	4.65852	12.7791	0.364541	-1.45585	0.0114577	0.198901
OR56A3	0.236075	0.126065	0.346085	0.364259	-1.45696	0.0218021	0.308721
C8B	0.347936	0.185726	0.510146	0.364064	-1.45773	0.0329175	0.401308
IGDCC4	61.6302	32.8906	90.3698	0.363956	-1.45816	0.00420198	0.100252
TAS2R38	1.21756	0.649106	1.78601	0.36344	-1.46021	0.0166649	0.254098
DAAM2	108.392	57.7486	159.036	0.363116	-1.4615	0.00159193	0.0479081
MBL1P	7.12194	3.79195	10.4519	0.362799	-1.46276	0.0117114	0.201252
COMP	1.0321	0.546624	1.51758	0.360196	-1.47315	0.0199409	0.289764
ANKRD26P3	58.9058	31.1892	86.6224	0.360059	-1.4737	0.00400294	0.0962113
LINC00661	0.329118	0.173868	0.484369	0.358957	-1.47812	0.0215728	0.306156
PABPC5	2.6103	1.37829	3.84231	0.358713	-1.4791	0.0124206	0.208591
HSD17B2	0.733436	0.386402	1.08047	0.357625	-1.48348	0.017511	0.263604
OVOL1	7.04554	3.70162	10.3895	0.356286	-1.48889	0.00996468	0.180934
LOC285696	3.78504	1.98848	5.5816	0.356256	-1.48901	0.0114391	0.198901
PRDM9	0.204896	0.10723	0.302562	0.354407	-1.49652	0.00488437	0.112025
MAB21L1	16.3764	8.56966	24.1832	0.354364	-1.49669	0.00721199	0.146077
GAL3ST2	8.9426	4.65784	13.2274	0.352137	-1.50579	0.00913289	0.171601
DPPA2	3.16839	1.64633	4.69045	0.350996	-1.51047	0.00822216	0.159003
FGF13	6.92842	3.59961	10.2572	0.350934	-1.51073	0.00983765	0.179741
KIR3DL2	13.8149	7.17556	20.4542	0.35081	-1.51124	0.00710749	0.144674
TMEM30C	0.234717	0.12185	0.347585	0.350561	-1.51226	0.0204916	0.295464
PNCK	2.99584	1.55273	4.43895	0.349797	-1.51541	0.00974636	0.179292
ARSF	1.03181	0.53375	1.52986	0.348888	-1.51916	0.0140604	0.227028
TMEM232	7.45752	3.85668	11.0584	0.348758	-1.5197	0.00992952	0.180896
OR4D2	0.221254	0.113807	0.3287	0.346234	-1.53018	0.0104308	0.186438
TCTE1	7.86547	4.04451	11.6864	0.346087	-1.5308	0.0094215	0.174468
STMN4	0.792702	0.40752	1.17788	0.345976	-1.53126	0.0160121	0.2489
OR1E2	0.385545	0.198137	0.572954	0.345817	-1.53192	0.0226765	0.317379
AP3B2	10.6055	5.43758	15.7734	0.344731	-1.53646	0.00668441	0.138396
RBPMS2	176.019	90.1715	261.867	0.344341	-1.53809	0.000193784	0.00877313
RIMS1	3.03379	1.55073	4.51685	0.343322	-1.54236	0.00801956	0.157009
BOLL	20.5571	10.4522	30.662	0.340883	-1.55265	0.00535685	0.118952
SCARA3	175.427	88.674	262.18	0.338218	-1.56397	0.000154386	0.00724872
CT45A2	31.0586	15.692	46.4252	0.338005	-1.56488	0.00536698	0.119048
MYOM2	100.714	50.7809	150.648	0.337083	-1.56882	0.000664814	0.0240152
TDRD1	61.3929	30.8245	91.9612	0.335191	-1.57695	0.00229858	0.062967
TNNT1	104.054	52.0422	156.066	0.333463	-1.5844	0.000610605	0.0223721
SLC22A8	0.486062	0.242839	0.729285	0.332982	-1.58648	0.0190719	0.280715
A2BP1	0.86192	0.430525	1.29332	0.332885	-1.5869	0.00812675	0.158202
C21orf130	2.60386	1.29619	3.91152	0.331377	-1.59346	0.00603895	0.129205
PLXNB3	94.5278	46.8439	142.212	0.329396	-1.6021	0.000839882	0.0291093
LGR5	6.72744	3.32729	10.1276	0.328537	-1.60587	0.00666365	0.138131
COL4A2	109.767	54.2726	165.26	0.328407	-1.60644	0.000349232	0.0141611
KRT6B	0.28549	0.140602	0.430377	0.326696	-1.61398	0.0123058	0.207299
FAM180A	0.551714	0.271313	0.832115	0.326053	-1.61682	0.0115833	0.200056
SCIN	17.1363	8.42502	25.8476	0.32595	-1.61728	0.00401072	0.096248
CDKL4	4.56821	2.24593	6.89049	0.325946	-1.6173	0.00576192	0.124972
SPRY4	47.8431	23.517	72.1692	0.325859	-1.61768	0.00138294	0.0432549
OPRK1	6.1215	3.00118	9.24182	0.324739	-1.62265	0.00639811	0.134044
SELP	400.151	195.758	604.545	0.32381	-1.62678	1.75974e-08	2.79894e-06
GSTM1	535.931	262.145	809.718	0.323748	-1.62706	1.65912e-09	3.21149e-07
MORN5	1.224	0.598419	1.84958	0.323544	-1.62797	0.00730205	0.147319
PTGER1	25.1599	12.2932	38.0265	0.323279	-1.62915	0.00260732	0.0693864
ADCY2	108.235	52.7916	163.679	0.32253	-1.63249	0.000295969	0.0124083
TRPM3	1.251	0.610029	1.89197	0.322431	-1.63294	0.00819642	0.158865
NPHS2	1.2522	0.609087	1.89532	0.321364	-1.63772	0.00904799	0.17054
ABCC12	0.230828	0.11218	0.349477	0.320993	-1.63939	0.0108171	0.191151
PCDHA8	0.753724	0.366124	1.14132	0.320789	-1.6403	0.00886564	0.168033
GCGR	6.40743	3.10146	9.7134	0.319297	-1.64703	0.00555014	0.122449
GPR15	19.86	9.59341	30.1266	0.318437	-1.65092	0.00317473	0.0809181
AQP8	2.03128	0.979611	3.08295	0.317751	-1.65403	0.00729936	0.147319
PDCD1	65.353	31.2862	99.4199	0.314687	-1.66801	0.00123791	0.0394114
CEACAM5	0.458182	0.219003	0.697362	0.314045	-1.67096	0.0102948	0.185451
OLAH	27.2696	13.0194	41.5197	0.313573	-1.67313	0.00324274	0.0818384
IGLL3	4.78532	2.28135	7.28928	0.312973	-1.67589	0.0045954	0.106903
SLC22A12	13.3958	6.37725	20.4143	0.312392	-1.67857	0.00287812	0.0742809
C20orf200	226.086	107.231	344.942	0.310866	-1.68564	2.63809e-05	0.00166208
TPSG1	7.59041	3.5879	11.5929	0.30949	-1.69203	0.00444835	0.10431
SLC25A31	0.531208	0.250885	0.811531	0.30915	-1.69362	0.0134791	0.220545
CYP26A1	4.44866	2.08198	6.81535	0.305484	-1.71083	0.0032831	0.0825523
FGFR2	15.3968	7.19802	23.5956	0.305058	-1.71285	0.00230329	0.0630119
TPPP2	0.242911	0.113368	0.372454	0.304381	-1.71605	0.0017657	0.051978
DSC3	1.17008	0.544318	1.79585	0.303098	-1.72214	0.0055907	0.123007
C19orf51	85.5959	39.7747	131.417	0.30266	-1.72423	0.000730246	0.0257886
C19orf45	8.36263	3.88305	12.8422	0.302366	-1.72563	0.0037423	0.0913014
IGLON5	24.0101	11.1461	36.8741	0.302275	-1.72607	0.00146362	0.0449558
VCX3A	2.50895	1.1622	3.8557	0.301423	-1.73014	0.00343703	0.0850676
CECR7	25.2438	11.6162	38.8713	0.298838	-1.74256	0.0011781	0.0377691
CACNA1D	17.8942	8.20879	27.5795	0.297641	-1.74836	0.00223396	0.0618575
CDHR4	10.6907	4.88347	16.4979	0.296005	-1.75631	0.00238972	0.0648575
LAIR2	17.1284	7.79982	26.457	0.294812	-1.76213	0.00189502	0.0543804
PLAT	48.3211	21.8091	74.8331	0.291437	-1.77875	0.000515062	0.0196432
CCDC33	0.41636	0.187812	0.644908	0.291223	-1.7798	0.00788287	0.155371
PPBP	1067.25	480.091	1654.4	0.290189	-1.78493	1.44337e-17	8.97427e-15
FAM99B	0.222488	0.1	0.344977	0.289874	-1.7865	0.00163647	0.0490175
C20orf166	5.75055	2.58153	8.91958	0.289422	-1.78875	0.00287569	0.0742809
BMP15	0.223042	0.1	0.346085	0.288947	-1.79112	0.00153125	0.0465454
FAM38B	482.114	216.063	748.165	0.288791	-1.7919	2.81553e-11	7.4063e-09
ITGA1	105.084	46.9687	163.199	0.2878	-1.79686	0.000128781	0.00626145
OR4F17	0.224738	0.1	0.349477	0.286142	-1.8052	0.00157823	0.0476207
DDX53	0.312258	0.138494	0.486023	0.284953	-1.8112	0.00371529	0.0908585
AREG	796.346	348.023	1244.67	0.279611	-1.83851	3.37308e-14	1.28165e-11
C12orf39	2.23585	0.975669	3.49602	0.27908	-1.84125	0.00187992	0.0540985
EPHX4	1.63172	0.710991	2.55245	0.278552	-1.84398	0.0026289	0.0697797
VSTM2L	17.2592	7.51951	26.9989	0.278512	-1.84419	0.0013528	0.0425066
SLC22A10	1.32742	0.578133	2.07672	0.278388	-1.84483	0.00239329	0.0648687
C9orf144B	8.63759	3.73701	13.5382	0.276036	-1.85707	0.00162366	0.048705
TRPM8	2.71849	1.17442	4.26256	0.27552	-1.85977	0.00210345	0.0588795
CCDC3	187.247	80.8616	293.631	0.275385	-1.86048	8.54012e-06	0.000648986
LOC100132354	10.5758	4.56433	16.5873	0.275171	-1.8616	0.00102832	0.0339858
TTLL6	36.3585	15.6137	57.1033	0.273429	-1.87076	0.000644357	0.0233998
TNNI3	7.02074	3.00965	11.0318	0.272816	-1.874	0.00155194	0.0468964
GRID2	0.501036	0.214426	0.787646	0.272236	-1.87707	0.00464908	0.107907
HPGD	556.912	237.649	876.176	0.271234	-1.88239	1.83611e-12	5.88644e-10
RNASE9	0.277681	0.11827	0.437092	0.270584	-1.88585	0.00268908	0.0709183
CRHR1	0.540331	0.229939	0.850723	0.270286	-1.88744	0.00395458	0.0952349
CDX1	0.31503	0.133967	0.496092	0.270044	-1.88873	0.00181836	0.0531467
FBXO39	30.7331	13.0354	48.4308	0.269155	-1.89349	0.000467717	0.0181411
SYTL5	1.89817	0.803466	2.99288	0.268459	-1.89722	0.00188914	0.0542877
CCL17	0.471108	0.198078	0.744138	0.266184	-1.9095	0.00566442	0.123773
MIOX	1.7274	0.723394	2.73142	0.264842	-1.9168	0.00227782	0.0624817
ABLIM3	76.1766	31.5798	120.773	0.26148	-1.93523	0.000214105	0.00952931
OR52E6	0.32167	0.133193	0.510146	0.261088	-1.93739	0.00164445	0.049185
OR4N3P	1.55132	0.641726	2.46092	0.260767	-1.93917	0.00165683	0.0494829
CHDH	15.0013	6.16779	23.8349	0.258772	-1.95025	0.000573956	0.0213728
ZNF385B	5.67282	2.32328	9.02235	0.257502	-1.95734	0.000786737	0.0274062
CT45A4	42.7253	17.4037	68.0469	0.25576	-1.96714	0.000309249	0.0128185
ZIC5	0.271453	0.110267	0.432638	0.254871	-1.97216	0.000968204	0.0322494
MYBPC1	2.13452	0.862063	3.40697	0.253029	-1.98262	0.00141137	0.0437439
SNORA5B	0.387792	0.156261	0.619323	0.252309	-1.98674	0.00124085	0.0394114
TDRD10	8.2427	3.31145	13.1739	0.251364	-1.99215	0.000845509	0.0292128
KCNN1	13.0991	5.21288	20.9854	0.248405	-2.00923	0.000373726	0.0149476
FAM183A	0.43851	0.17362	0.7034	0.246829	-2.01841	0.00160619	0.0482517
FLJ26850	3.62629	1.43216	5.82042	0.246057	-2.02293	0.000617499	0.0225844
C9orf144	0.912968	0.353274	1.47266	0.239888	-2.05957	0.00138037	0.0432403
DEFA4	161.654	62.2024	261.105	0.238228	-2.06959	4.27798e-06	0.000349704
PIWIL3	7.84806	3.01884	12.6773	0.23813	-2.07018	0.000601807	0.0221847
TAS1R2	1.25812	0.479595	2.03665	0.235483	-2.08631	0.000935726	0.0314741
VWF	1210.02	460.69	1959.36	0.235123	-2.08852	7.68395e-25	7.88297e-22
MAGEC3	3.12043	1.18731	5.05355	0.234946	-2.0896	0.000241585	0.0105465
PI3	7.05827	2.67633	11.4402	0.233941	-2.09579	0.00073289	0.0258375
UGT1A9	0.664793	0.250248	1.07934	0.231853	-2.10872	0.00126318	0.0399352
PI15	246.959	92.9298	400.988	0.231752	-2.10935	1.97532e-07	2.37016e-05
MATN4	54.6838	20.2315	89.1362	0.226972	-2.13941	2.65439e-05	0.00166208
C12orf27	1.39209	0.514701	2.26948	0.226792	-2.14056	0.000654162	0.0236721
UGT1A8	0.782044	0.287911	1.27618	0.225604	-2.14813	0.00145956	0.044914
MEIS2	72.6484	26.7036	118.593	0.22517	-2.15091	2.4373e-05	0.00156277
PPIAL4E	0.304698	0.111535	0.497862	0.224029	-2.15824	0.000173507	0.00801807
SHE	73.4909	26.8977	120.084	0.223991	-2.15849	2.64591e-05	0.00166208
CADPS	0.642101	0.234987	1.04922	0.223964	-2.15866	0.00167473	0.0498723
SLC1A6	11.9454	4.32357	19.5672	0.22096	-2.17814	0.000112822	0.00567373
KIF25	0.45396	0.161505	0.746415	0.216374	-2.2084	0.00115873	0.0372063
EPS8L3	4.32783	1.52164	7.13403	0.213293	-2.22909	0.000147921	0.00702557
TTLL7	86.4102	30.0773	142.743	0.21071	-2.24667	1.13309e-05	0.000807245
DGKK	2.80723	0.974257	4.6402	0.20996	-2.25181	0.000130526	0.00631634
DNAJB3	0.348356	0.119619	0.577092	0.207279	-2.27036	7.55436e-05	0.00406825
PRM3	0.325995	0.111852	0.540138	0.20708	-2.27174	4.67162e-05	0.00270006
OR4F4	0.488844	0.167457	0.810231	0.206679	-2.27454	0.00069478	0.0248851
SLITRK1	0.882136	0.300534	1.46374	0.205319	-2.28406	0.000425125	0.0167745
LINC01139	6.20992	2.10182	10.318	0.203704	-2.29546	7.92535e-05	0.00424575
XDH	5.24862	1.77623	8.72101	0.203672	-2.29568	6.40213e-05	0.00352168
SPATA22	3.08858	1.03551	5.14166	0.201395	-2.3119	0.000173405	0.00801807
TSPAN15	45.4338	15.2236	75.644	0.201253	-2.31292	1.9434e-05	0.00127395
FIBIN	1.05038	0.351387	1.74938	0.200864	-2.31571	0.000343202	0.0139955
SCGB3A2	1.85914	0.621277	3.097	0.200606	-2.31756	0.000250116	0.0107812
PRSS45	1.3702	0.447933	2.29248	0.195393	-2.35555	0.000119877	0.00594117
LSAMP	22.5003	7.29304	37.7076	0.19341	-2.37026	2.91219e-05	0.0018052
CSMD3	6.33861	2.05333	10.6239	0.193274	-2.37128	7.60814e-05	0.00408649
LOC285194	1.9553	0.625886	3.28472	0.190545	-2.3918	0.000141677	0.00679187
LIN28B	0.575537	0.182906	0.968169	0.188919	-2.40416	0.000433049	0.0169891
MAGEA5	2.83894	0.891032	4.78685	0.186142	-2.42553	4.61266e-05	0.00268109
KRT19	0.635672	0.199083	1.07226	0.185666	-2.42922	0.000273053	0.0115994
SERPINB5	0.394621	0.123126	0.666115	0.184842	-2.43564	5.75713e-05	0.00320991
FOXD4L5	1.04381	0.322428	1.76518	0.18266	-2.45277	0.00013178	0.00636205
FAM99A	0.348778	0.107602	0.589954	0.18239	-2.4549	2.59231e-05	0.00164672
C2orf85	38.3374	11.746	64.9288	0.180906	-2.46669	5.78227e-06	0.000459848
PRY2	0.740204	0.220392	1.26002	0.174912	-2.5153	0.000126445	0.00619564
POSTN	54.3445	16.0609	92.6281	0.173391	-2.5279	1.66839e-06	0.00015631
KCNQ2	9.75717	2.8601	16.6542	0.171734	-2.54175	1.84097e-05	0.00122243
WDR72	3.90937	1.13539	6.68336	0.169883	-2.55739	1.5625e-05	0.00105807
ADCYAP1	71.1585	20.5002	121.817	0.168287	-2.57101	2.33451e-07	2.78485e-05
ADAMDEC1	103.183	29.3293	177.037	0.165668	-2.59364	6.36399e-07	6.73074e-05
POU2F3	5.24954	1.48845	9.01064	0.165188	-2.59782	8.47508e-06	0.000646438
SGCE	37.5355	10.5969	64.4741	0.164359	-2.60508	1.57726e-06	0.000148451
DEFA6	0.68385	0.192831	1.17487	0.16413	-2.60709	8.95525e-05	0.00468272
ROS1	12.4217	3.39754	21.4458	0.158424	-2.65813	4.15063e-06	0.000342019
DSCAML1	8.77234	2.39932	15.1454	0.158419	-2.65818	1.06542e-05	0.000772452
LCN15	0.455289	0.124277	0.7863	0.158053	-2.66152	9.81744e-06	0.00071739
PCDH10	55.4392	14.5301	96.3483	0.150808	-2.72922	2.70717e-07	3.17404e-05
NOX3	1.24177	0.324639	2.15891	0.150372	-2.7334	1.84056e-05	0.00122243
FAM69C	24.1867	6.32068	42.0528	0.150303	-2.73405	1.24864e-06	0.000122582
OR4Q3	0.736305	0.191972	1.28064	0.149904	-2.73789	5.36089e-05	0.00304694
GAB4	34.8873	9.01245	60.7622	0.148323	-2.75318	3.17327e-07	3.63738e-05
CH25H	11.3421	2.91951	19.7646	0.147714	-2.75912	4.51067e-06	0.00036581
PTHLH	3.61369	0.875958	6.35142	0.137915	-2.85815	2.72182e-06	0.000238659
FER1L6	23.687	5.73903	41.635	0.137841	-2.85892	4.95858e-07	5.32671e-05
OR52E4	0.523243	0.126193	0.920292	0.137123	-2.86646	9.48093e-07	9.48925e-05
FRMPD2	1.42369	0.330004	2.51738	0.13109	-2.93137	3.99541e-06	0.000331894
OR4M2	4.17667	0.861356	7.49198	0.11497	-3.12067	3.1431e-07	3.62305e-05
FCGBP	731.717	149.682	1313.75	0.113935	-3.13372	8.21955e-35	1.12432e-31
MRAP2	13.9444	2.82567	25.0631	0.112742	-3.1489	9.46381e-08	1.22125e-05
NCAM2	70.7201	14.2456	127.195	0.111998	-3.15845	8.71588e-10	1.78832e-07
GLRB	70.1413	13.9906	126.292	0.11078	-3.17423	8.65336e-10	1.78832e-07
KLHL1	1.03619	0.20035	1.87204	0.107022	-3.22402	1.34705e-06	0.000130372
H19	327.436	62.335	592.536	0.1052	-3.24879	5.16354e-16	2.46385e-13
PEG10	189.012	35.6005	342.424	0.103966	-3.26581	8.58057e-14	3.08871e-11
SPON1	924.384	169.442	1679.33	0.100899	-3.30902	1.302e-41	2.42859e-38
HAS1	10.4601	1.86566	19.0546	0.0979115	-3.35238	3.59614e-08	5.19617e-06
OR4N4	5.35299	0.942437	9.76355	0.0965261	-3.37294	1.64803e-08	2.66253e-06
CALB2	2.90675	0.509036	5.30446	0.0959638	-3.38137	5.02308e-08	6.87091e-06
CXCL5	31.5089	5.49645	57.5214	0.0955549	-3.38753	1.30566e-09	2.57591e-07
CD1B	18.4863	3.10687	33.8657	0.0917408	-3.44629	2.0225e-09	3.80712e-07
GPR37	8.01017	1.08634	14.934	0.0727427	-3.78105	1.73126e-10	3.90351e-08
C2CD4B	44.0008	5.83643	82.1651	0.0710329	-3.81537	4.65422e-12	1.4253e-09
OR52E8	1.05913	0.131578	1.98668	0.0662302	-3.91637	4.23391e-10	9.0491e-08
CEACAM16	2.58697	0.317884	4.85606	0.0654613	-3.93321	1.46376e-10	3.41289e-08
CHRM2	2.61109	0.310618	4.91156	0.0632422	-3.98297	1.53434e-10	3.49795e-08
OR4F5	2.52954	0.22885	4.83024	0.0473787	-4.39962	1.69959e-12	5.53526e-10
NKAIN4	12.3833	1.01154	23.7551	0.0425819	-4.55361	7.14501e-14	2.61788e-11
NKAIN1	64.7817	3.88711	125.676	0.0309295	-5.01487	7.79267e-20	6.14962e-17
FLJ16779	13.2306	0.765194	25.6961	0.0297786	-5.06958	2.64733e-16	1.32483e-13
BIRC7	46.2508	1.58526	90.9163	0.0174365	-5.84175	1.50059e-22	1.33865e-19

### Sheet: Up Genes EUR
Hugo_Symbol	meanBase	meanEUR	meanAFR	foldChange	log2FC	pValue	adjPvalue
POU4F1	310.876	617.289	4.46169	138.353	7.11221	7.04373e-62	1.44523e-58
TRH	709.315	1332.95	85.6794	15.5574	3.95953	1.80471e-41	3.08576e-38
C20orf103	284.157	556.158	12.1556	45.7531	5.5158	4.23206e-41	6.67949e-38
MAPK8IP1P2	151.594	300.887	2.30104	130.761	7.03079	2.3155e-38	3.39353e-35
MSLN	140.971	275.609	6.33284	43.5207	5.44363	7.02103e-28	9.00359e-25
TKTL1	256.059	489.727	22.3902	21.8724	4.45104	8.87631e-28	1.07132e-24
ST18	162.556	316.406	8.70499	36.3477	5.18379	1.25353e-27	1.42888e-24
PDK4	308.533	566.164	50.9024	11.1225	3.47542	4.54511e-25	4.90824e-22
CYP1B1	309.258	560.824	57.6915	9.72108	3.28112	6.5221e-23	6.37241e-20
TMEM176B	252.725	468.983	36.4661	12.8608	3.68491	7.78281e-23	7.25853e-20
CXCL12	1118.09	1905.92	330.253	5.77108	2.52884	2.27752e-21	1.94709e-18
RUNX1T1	93.9001	186.441	1.3596	137.129	7.09939	3.83227e-21	3.14522e-18
TMEM176A	129.49	244.803	14.1763	17.2684	4.11006	6.6916e-19	5.08512e-16
HBG1	1236.75	2026.77	446.73	4.5369	2.18171	7.30337e-19	5.35181e-16
TLR8	651.252	1083.18	219.327	4.93865	2.30412	8.60546e-19	6.08851e-16
VNN2	363.629	619.206	108.051	5.73068	2.51871	4.39216e-18	3.00394e-15
ROBO1	97.5963	192.313	2.87951	66.7868	6.06149	6.44948e-18	4.26872e-15
HLA-DQA1	868.426	1450.98	285.872	5.07563	2.34359	7.37037e-18	4.72579e-15
DLK1	102.764	201.325	4.2025	47.9061	5.58214	1.63356e-17	9.85805e-15
DEFA1B	466.087	776.436	155.737	4.98556	2.31776	2.59878e-17	1.52348e-14
PRLR	165.417	305.6	25.2342	12.1105	3.59819	5.50394e-17	2.97184e-14
CR1	988.53	1629.03	348.035	4.68064	2.22671	1.12734e-16	5.93095e-14
NID1	706.235	1135.76	276.705	4.10461	2.03725	1.22375e-15	5.70657e-13
EPB41L3	207.918	368.001	47.8349	7.69313	2.94357	1.56894e-15	7.15368e-13
SCUBE1	283.173	491.298	75.0485	6.54641	2.7107	3.37893e-15	1.50715e-12
DSG2	141.172	260.282	22.0626	11.7974	3.5604	3.88527e-15	1.69613e-12
XAGE1D	43.8674	87.3888	0.346085	252.507	7.98018	7.04141e-15	2.94848e-12
IFI44L	517.649	848.344	186.955	4.5377	2.18196	7.03609e-15	2.94848e-12
MSR1	133.951	244.22	23.6828	10.3121	3.36627	7.69046e-15	3.15586e-12
RGS2	888.502	1429.51	347.49	4.11382	2.04048	2.14406e-14	8.62586e-12
LRRK2	570.164	936.865	203.463	4.60459	2.20307	2.55716e-14	1.009e-11
HLA-DRB5	910.961	1458.65	363.274	4.01528	2.0055	9.48305e-14	3.35471e-11
AQP9	279.666	473.345	85.9866	5.50487	2.46071	9.80597e-14	3.41015e-11
LGALS3	378.715	610.762	146.668	4.16425	2.05806	1.84003e-13	6.2923e-11
AHSP	358.689	592.113	125.266	4.72685	2.24088	3.26311e-13	1.09758e-10
NRP1	146.975	260.555	33.3957	7.80206	2.96385	2.7724e-12	8.6188e-10
PTPRM	163.038	284.181	41.8952	6.78314	2.76195	1.0761e-11	3.10979e-09
GYPA	229.252	388.447	70.0575	5.54468	2.47111	1.39738e-11	3.98215e-09
CES1	357.016	571.827	142.205	4.02114	2.0076	1.80316e-11	5.06812e-09
GJA1	79.9055	154.169	5.64168	27.3268	4.77225	4.11077e-11	1.04129e-08
KIAA1598	227.776	378.871	76.6816	4.94083	2.30475	5.93345e-11	1.48466e-08
MARCO	62.9847	122.338	3.63188	33.6843	5.074	6.5064e-11	1.60841e-08
FIGN	41.0198	80.6322	1.40729	57.296	5.84036	1.14493e-10	2.70019e-08
CDH6	40.9864	80.5928	1.37996	58.4022	5.86795	1.48224e-10	3.41714e-08
KCNK10	15.6351	31.0238	0.2463	125.96	6.97682	1.98172e-09	3.76491e-07
TRPM4	91.6426	169.464	13.8209	12.2614	3.61605	4.03995e-09	7.33555e-07
PLA2G7	15.03	29.7282	0.331692	89.6259	6.48584	4.52755e-09	8.07794e-07
KCNH6	22.7024	45.0014	0.403346	111.57	6.80181	4.76059e-09	8.4205e-07
GREM1	16.7778	33.1282	0.4274	77.5109	6.27633	5.56312e-09	9.75591e-07
NMU	14.8639	29.508	0.219808	134.245	7.06872	6.49873e-09	1.13001e-06
FAM163A	15.8295	31.3118	0.347223	90.1776	6.4947	7.27379e-09	1.25415e-06
HOXB9	152.927	255.285	50.5699	5.04816	2.33576	8.65483e-09	1.47983e-06
PDPN	38.3228	73.9287	2.71694	27.2103	4.76608	1.9018e-08	3.00163e-06
EPHA5	8.96348	17.827	0.1	178.27	7.47792	1.97085e-08	3.06348e-06
PITX1	29.508	57.9272	1.08875	53.205	5.73349	2.00329e-08	3.09048e-06
SERINC2	112.619	198.966	26.2712	7.57356	2.92097	3.23238e-08	4.7419e-06
PHACTR3	57.6209	108.392	6.84988	15.8239	3.98403	3.63248e-08	5.21197e-06
SASH1	48.1405	91.7875	4.49357	20.4264	4.35236	3.74322e-08	5.33357e-06
RYR3	184.19	297.939	70.4402	4.22967	2.08055	5.77675e-08	7.79785e-06
TMEM56	147.958	246.838	49.0783	5.02947	2.33041	8.18211e-08	1.0693e-05
PADI3	29.2012	56.8643	1.53817	36.9688	5.20824	8.43826e-08	1.0958e-05
DPEP3	44.6405	85.147	4.13401	20.5967	4.36434	1.16727e-07	1.48758e-05
WNK3	46.9716	89.4843	4.45888	20.0688	4.32688	1.25479e-07	1.56986e-05
KCNN2	9.17542	18.1688	0.182031	99.8117	6.64114	1.40486e-07	1.74696e-05
VCAM1	114.872	202.113	27.6311	7.31471	2.8708	1.81016e-07	2.21076e-05
NPY2R	7.60772	15.0473	0.168092	89.5183	6.48411	3.60926e-07	4.06895e-05
COL14A1	92.8815	166.868	18.8953	8.83119	3.14261	4.19051e-07	4.62263e-05
DARC	18.1326	35.2268	1.03851	33.9206	5.08409	4.21917e-07	4.62935e-05
GLT1D1	61.3267	113.258	9.39524	12.0548	3.59154	4.52226e-07	4.90941e-05
CLSTN2	59.6376	109.947	9.32801	11.7868	3.5591	5.87621e-07	6.27959e-05
ATP1B4	7.13242	14.0974	0.167485	84.171	6.39525	6.48378e-07	6.78746e-05
SPOCK3	22.4736	43.7224	1.22473	35.6996	5.15784	8.05539e-07	8.30555e-05
QPCT	90.0948	160.519	19.6702	8.16052	3.02866	9.13495e-07	9.23304e-05
KCNC3	117.834	201.263	34.4043	5.84994	2.54842	9.74096e-07	9.70219e-05
S1PR3	139.363	226.03	52.6968	4.28925	2.10073	1.47155e-06	0.000140467
EPHA3	14.9716	29.0759	0.867346	33.5228	5.06707	1.7247e-06	0.000160852
HMX3	4.59279	9.08557	0.1	90.8557	6.50551	1.75449e-06	0.00016289
VLDLR	138.225	227.538	48.9113	4.65206	2.21787	1.8271e-06	0.000168866
HPSE2	4.36289	8.62578	0.1	86.2578	6.43058	1.94897e-06	0.000178522
EMR4P	118.169	199.571	36.7675	5.42792	2.4404	1.96926e-06	0.000179579
OTOF	34.1618	64.0566	4.267	15.0121	3.90805	2.0227e-06	0.000182827
IGSF1	7.76978	15.1912	0.348354	43.6085	5.44654	2.18403e-06	0.000196543
VGLL3	41.2017	76.6851	5.71837	13.4103	3.74527	2.23157e-06	0.000199945
KIF17	69.7976	126.918	12.6773	10.0115	3.32358	2.56648e-06	0.000226005
MAGI1	17.9841	34.4507	1.51749	22.7024	4.50477	2.83175e-06	0.000246194
CYP46A1	50.4265	93.1254	7.72756	12.0511	3.59109	3.23404e-06	0.000276484
MNX1	7.65946	14.9879	0.331062	45.2721	5.50055	4.47629e-06	0.000364462
SMPDL3A	36.1417	66.5117	5.77176	11.5236	3.52652	4.95115e-06	0.000399951
CT45A6	5.05344	9.93878	0.168092	59.1269	5.88574	5.10513e-06	0.000410773
NKX3-2	6.46514	12.6662	0.264062	47.9669	5.58397	6.13627e-06	0.000486116
NKAIN2	22.3205	42.746	1.89503	22.5569	4.4955	6.57494e-06	0.000518391
OLFM4	32.6686	61.1437	4.1936	14.5802	3.86594	6.59422e-06	0.000518391
HMX2	4.88079	9.59694	0.164638	58.291	5.8652	7.79933e-06	0.000599351
GABRB2	10.111	19.6649	0.557131	35.2968	5.14147	7.79184e-06	0.000599351
C11orf41	14.5306	27.8766	1.18455	23.5334	4.55664	7.79014e-06	0.000599351
RFPL4A	7.22241	14.0493	0.395538	35.5194	5.15053	8.78868e-06	0.00066541
GULP1	16.567	31.5206	1.61344	19.5363	4.28808	9.17884e-06	0.000689859
GPR110	5.75974	11.2613	0.258185	43.6173	5.44683	9.38294e-06	0.000695889
KIAA0087	82.1405	144.372	19.909	7.25159	2.8583	9.47883e-06	0.00069941
SLC26A9	14.0556	26.9994	1.1117	24.2866	4.60209	1.11658e-05	0.000801051
FOXF1	5.80563	11.3523	0.259	43.8311	5.45388	1.20746e-05	0.000844642
TRY6	18.1203	34.288	1.95274	17.5589	4.13413	1.20568e-05	0.000844642
RPH3A	39.4773	71.8049	7.14962	10.0432	3.32814	1.32133e-05	0.000911322
VAT1L	59.1711	105.211	13.1317	8.01194	3.00215	1.32359e-05	0.000911322
LUM	93.6979	162.014	25.3815	6.38316	2.67427	1.35351e-05	0.000928807
POU1F1	5.49784	10.7602	0.235462	45.6984	5.51407	1.57689e-05	0.0010643
MDGA2	28.1625	53.2496	3.07537	17.3149	4.11394	1.88193e-05	0.0012456
DNAH2	15.7833	29.8983	1.66829	17.9215	4.16362	1.97224e-05	0.00128874
PENK	7.75976	14.9889	0.530585	28.2498	4.82017	2.00848e-05	0.00130412
NCR2	20.6406	39.0174	2.26374	17.2358	4.10734	2.36965e-05	0.00153377
PTGIS	23.433	44.2824	2.58362	17.1397	4.09927	2.54834e-05	0.00162887
PKLR	86.2884	149.084	23.4931	6.34585	2.66581	2.56852e-05	0.00163667
MAOB	15.3527	29.0208	1.68458	17.2273	4.10663	2.83283e-05	0.00176669
TRDN	5.89833	11.4687	0.327954	34.9705	5.12807	2.85382e-05	0.00177438
EPYC	6.52929	12.6437	0.414908	30.4735	4.92948	3.0551e-05	0.00188242
KCNK1	15.5507	29.3271	1.77426	16.5292	4.04694	3.40447e-05	0.00207602
LILRA4	49.1861	88.2856	10.0866	8.75272	3.12973	3.49907e-05	0.00211781
HIF3A	18.9088	35.4481	2.36947	14.9603	3.90307	3.80423e-05	0.00226905
MME	71.6295	125.72	17.5387	7.16816	2.8416	4.18769e-05	0.00247617
PAX2	6.05945	11.6817	0.437162	26.7218	4.73994	4.21077e-05	0.00248266
PCDH20	3.39461	6.60756	0.181662	36.3729	5.18479	4.50342e-05	0.00262504
SHD	64.2873	111.464	17.1104	6.5144	2.70363	4.65124e-05	0.00269588
SOSTDC1	18.6302	34.6899	2.57046	13.4956	3.75442	4.83128e-05	0.0027845
CDO1	9.65853	18.4762	0.840808	21.9744	4.45775	5.44793e-05	0.0030709
LINC00689	14.5181	27.3505	1.68558	16.2262	4.02025	5.43534e-05	0.0030709
CLEC4C	28.5963	53.4504	3.74217	14.2833	3.83625	5.6146e-05	0.00315617
AFAP1-AS1	42.0628	75.077	9.04855	8.29714	3.05261	5.71497e-05	0.00319509
CEACAM8	113.134	184.509	41.7588	4.41846	2.14354	5.82516e-05	0.00323029
COL20A1	7.42049	14.269	0.572	24.9458	4.64072	5.84344e-05	0.00323169
TBL1Y	7.52316	14.4454	0.600962	24.0371	4.58719	6.24489e-05	0.00344443
TPO	4.87286	9.41455	0.331177	28.4276	4.82922	6.56292e-05	0.00360048
GYPB	60.2516	104.887	15.6161	6.71661	2.74773	6.6924e-05	0.00365198
HCN1	2.50404	4.90808	0.1	49.0808	5.61709	6.77768e-05	0.00368871
SHISA9	15.2128	28.2511	2.17446	12.9922	3.69958	7.3017e-05	0.00396024
COL11A1	16.4907	30.4681	2.51332	12.1226	3.59963	8.06175e-05	0.0043002
MYBPH	9.2779	17.5731	0.982746	17.8816	4.1604	8.38334e-05	0.00444468
GPR128	4.13173	7.90273	0.360738	21.9071	4.45333	8.62011e-05	0.00453506
HS3ST4	7.41527	14.1425	0.688046	20.5546	4.36139	9.03771e-05	0.00468272
ATP1B2	64.6554	111.21	18.1006	6.14401	2.61918	9.20877e-05	0.00474737
C9orf125	15.8288	29.4569	2.20074	13.385	3.74254	9.57667e-05	0.00491235
POU3F3	2.27773	4.45546	0.1	44.5546	5.4775	0.000102176	0.00521507
MPPED2	9.73791	18.4873	0.988531	18.7018	4.2251	0.000107402	0.00544119
OLR1	31.5634	57.5951	5.53165	10.4119	3.38016	0.000107208	0.00544119
DEFB1	103.094	168.591	37.5971	4.48414	2.16483	0.000116081	0.00580086
BMP3	30.9062	56.6572	5.15507	10.9906	3.4582	0.000117496	0.00585141
GABRA2	7.17248	13.7327	0.612215	22.4312	4.48744	0.000119593	0.00594117
BEND7	15.8221	29.2769	2.36723	12.3676	3.62849	0.000127872	0.00624686
RIMBP2	7.77441	14.7261	0.822708	17.8996	4.16185	0.000130337	0.00631634
AKR1C6P	9.08401	17.044	1.12402	15.1634	3.92252	0.000136468	0.0065575
BVES	10.0021	18.9384	1.06588	17.7678	4.15119	0.000142775	0.00682856
CPS1	12.9144	24.3287	1.50008	16.2183	4.01955	0.000144532	0.00689655
CTSL2	6.55765	12.49	0.625254	19.9759	4.32019	0.000149241	0.00707188
PRG3	4.49902	8.58871	0.409331	20.9823	4.3911	0.000151838	0.00716187
RNF182	27.6103	51.1773	4.04327	12.6574	3.66191	0.000168881	0.00783958
UNC5C	26.615	49.1005	4.12941	11.8905	3.57173	0.000174063	0.00802566
GIPC2	6.59558	12.529	0.662162	18.9214	4.24194	0.00017608	0.00810048
GABRG2	1.878	3.65599	0.1	36.5599	5.19219	0.000183114	0.00834918
ZNF536	3.14615	6.05122	0.241085	25.1	4.64962	0.000182709	0.00834918
ABCA8	14.9919	27.7515	2.23226	12.432	3.63599	0.000186793	0.00849805
EVC	55.7037	96.581	14.8263	6.51415	2.70358	0.000189184	0.00858779
TRPV4	9.39101	17.6023	1.17974	14.9205	3.89922	0.000202873	0.0091084
DBX2	1.74116	3.38232	0.1	33.8232	5.07994	0.000209826	0.00935914
TBX18	6.73597	12.7398	0.732131	17.401	4.1211	0.000237511	0.0104156
C7	43.744	76.1638	11.3243	6.7257	2.74968	0.000236875	0.0104156
NOVA1	5.68249	10.7788	0.586146	18.3893	4.2008	0.000245193	0.0106457
NKAIN3	4.06641	7.75065	0.382169	20.2807	4.34203	0.000248123	0.0107405
EMX2	16.4755	29.9702	2.98086	10.0542	3.32973	0.000251807	0.0108314
ONECUT2	29.794	54.0182	5.5697	9.69859	3.27777	0.000264273	0.0112731
LINC00839	3.50021	6.66945	0.330962	20.1517	4.33283	0.000281453	0.0119069
CD5L	32.6374	58.5992	6.67568	8.77801	3.13389	0.000292939	0.0123419
GSX1	1.31717	2.53434	0.1	25.3434	4.66354	0.000302808	0.0126526
GDA	9.85324	18.3794	1.32708	13.8495	3.79176	0.000317705	0.0131425
PRKG2	33.9859	60.9539	7.01788	8.68551	3.11861	0.000319802	0.0132026
VNN3	42.1618	72.5901	11.7334	6.18663	2.62915	0.000326366	0.0134196
CD177	21.4215	38.9672	3.87584	10.0539	3.32968	0.000343783	0.0139955
CD70	28.1788	51.3182	5.03944	10.1833	3.34814	0.00034519	0.014025
HOXC6	3.33991	6.33373	0.346085	18.3011	4.19386	0.000359887	0.0145072
MAGEL2	1.31097	2.52195	0.1	25.2195	4.65647	0.00036673	0.014721
RASAL1	7.48632	13.9908	0.981877	14.249	3.83279	0.000391045	0.0155493
SFRP1	7.07986	13.2939	0.8658	15.3545	3.94059	0.000410059	0.0162739
ZNF804B	1.30006	2.50011	0.1	25.0011	4.64392	0.000414501	0.0164031
FOXF2	23.0822	41.6604	4.50396	9.24972	3.20941	0.000455928	0.0177847
NOS1	1.25619	2.41238	0.1	24.1238	4.59239	0.000460139	0.0178809
FRZB	11.8569	21.9737	1.74019	12.6271	3.65846	0.000485856	0.018809
S100A16	72.088	120.172	24.0041	5.00631	2.32375	0.00049422	0.0190251
PDE10A	6.88223	12.8931	0.871385	14.7961	3.88714	0.000509956	0.0195211
C7orf16	5.32046	9.9477	0.693231	14.3498	3.84295	0.000512413	0.0195786
AOX1	23.8664	43.041	4.69169	9.17388	3.19753	0.00052896	0.0200614
PLOD2	20.5074	36.8156	4.19931	8.76705	3.13209	0.000530261	0.0200736
AJAP1	3.58305	6.74355	0.422554	15.959	3.9963	0.000538043	0.0203307
RET	97.0192	156.602	37.4359	4.18322	2.06461	0.000541115	0.0204092
TACC2	9.03657	16.5962	1.4769	11.2372	3.49021	0.000546483	0.0205738
FOXL1	3.5052	6.62377	0.386623	17.1324	4.09865	0.000560582	0.0210033
PRKCDBP	16.7576	29.8733	3.64195	8.20256	3.03607	0.00058079	0.0215881
KAL1	17.8319	31.6388	4.02495	7.86067	2.97465	0.000602246	0.0221847
CADM1	67.0801	110.246	23.9143	4.61004	2.20478	0.000602074	0.0221847
KRT13	5.12156	9.62111	0.622015	15.4676	3.95118	0.000608763	0.0223721
IFI27	32.4051	57.4423	7.36787	7.79633	2.96279	0.000609903	0.0223721
CAPN6	2.10935	4.05134	0.167369	24.206	4.59729	0.000631735	0.0229822
C18orf2	2.1181	4.02108	0.215115	18.6927	4.2244	0.000695351	0.0248851
COLEC12	17.7086	31.3328	4.08435	7.67141	2.93949	0.000696172	0.0248851
PPFIA4	67.0973	109.984	24.211	4.54272	2.18356	0.000703597	0.0251068
COBL	34.8712	60.5304	9.21192	6.57088	2.71609	0.000745866	0.0262049
HOXB8	58.7607	97.2192	20.3022	4.78861	2.25961	0.00074741	0.0262143
KCNK12	19.4125	34.4383	4.38669	7.85064	2.97281	0.000770293	0.026879
SLC10A2	67.2183	109.541	24.8958	4.39998	2.1375	0.000827557	0.0287307
NBPF4	5.69487	10.5673	0.822446	12.8486	3.68354	0.000865838	0.0297078
UGT2A1	3.66307	6.82076	0.505385	13.4962	3.75448	0.000895249	0.0305128
EMID2	3.20382	6.00393	0.4037	14.8723	3.89455	0.000898937	0.0305371
FOXQ1	2.63642	4.97027	0.302562	16.4273	4.03802	0.000903506	0.0306027
CLEC9A	36.6908	62.6053	10.7763	5.80953	2.53842	0.000908782	0.0307189
KRT5	1.84949	3.54178	0.157192	22.5315	4.49387	0.000913951	0.0308428
ADAMTS19	1.84239	3.52758	0.157192	22.4412	4.48808	0.000938065	0.0315012
RAG2	8.96595	16.246	1.68594	9.63615	3.26846	0.001016	0.0337319
TBX4	3.57168	6.64402	0.499338	13.3057	3.73397	0.00102379	0.0339354
ACHE	40.9644	69.0033	12.9254	5.33856	2.41645	0.00108435	0.0355411
GABRB3	2.7911	5.27512	0.307069	17.1789	4.10257	0.00109753	0.0358016
SLC6A2	1.06847	2.03694	0.1	20.3694	4.34834	0.00111645	0.0362458
ARL17B	38.8397	65.5347	12.1447	5.39617	2.43194	0.00112975	0.0365618
MACROD2	40.4519	67.5621	13.3417	5.06398	2.34027	0.00120098	0.0383829
SDC2	48.037	80.0891	15.9848	5.01032	2.3249	0.00124047	0.0394114
IL31RA	23.4959	41.4599	5.53187	7.49474	2.90588	0.00128899	0.0406883
PDE1A	5.18529	9.60206	0.768531	12.494	3.64317	0.00129319	0.0407582
ROBO2	16.0294	28.3524	3.70637	7.64964	2.93539	0.00134672	0.0423804
PAPPA	41.5364	69.666	13.4068	5.19632	2.37749	0.00135507	0.0425126
SYCE1	8.87667	15.9716	1.78178	8.96384	3.16412	0.00138525	0.0432553
C3orf14	6.96758	12.7673	1.16785	10.9323	3.45052	0.00139948	0.0435489
SOX6	77.6606	126.366	28.9555	4.36413	2.1257	0.00140868	0.0437266
MAGEA1	0.987283	1.87457	0.1	18.7457	4.22848	0.00143465	0.0443026
PLXNA4	76.3279	123.984	28.6716	4.32429	2.11246	0.00143238	0.0443026
WLS	26.8101	47.5255	6.09472	7.79782	2.96307	0.00146007	0.044914
OPALIN	46.7268	77.798	15.6556	4.96933	2.31305	0.00149627	0.0457006
ESM1	10.7373	19.487	1.9877	9.80378	3.29334	0.00152674	0.0464773

### Sheet: Up Genes AFR
Hugo_Symbol	meanBase	meanEUR	meanAFR	foldChange	log2FC	pValue	adjPvalue
SPON1	924.384	169.442	1679.33	0.100899	-3.30902	1.302e-41	2.42859e-38
FCGBP	731.717	149.682	1313.75	0.113935	-3.13372	8.21955e-35	1.12432e-31
VWF	1210.02	460.69	1959.36	0.235123	-2.08852	7.68395e-25	7.88297e-22
BIRC7	46.2508	1.58526	90.9163	0.0174365	-5.84175	1.50059e-22	1.33865e-19
NKAIN1	64.7817	3.88711	125.676	0.0309295	-5.01487	7.79267e-20	6.14962e-17
FLJ16779	13.2306	0.765194	25.6961	0.0297786	-5.06958	2.64733e-16	1.32483e-13
H19	327.436	62.335	592.536	0.1052	-3.24879	5.16354e-16	2.46385e-13
NKAIN4	12.3833	1.01154	23.7551	0.0425819	-4.55361	7.14501e-14	2.61788e-11
PEG10	189.012	35.6005	342.424	0.103966	-3.26581	8.58057e-14	3.08871e-11
OR4F5	2.52954	0.22885	4.83024	0.0473787	-4.39962	1.69959e-12	5.53526e-10
C2CD4B	44.0008	5.83643	82.1651	0.0710329	-3.81537	4.65422e-12	1.4253e-09
CEACAM16	2.58697	0.317884	4.85606	0.0654613	-3.93321	1.46376e-10	3.41289e-08
CHRM2	2.61109	0.310618	4.91156	0.0632422	-3.98297	1.53434e-10	3.49795e-08
GPR37	8.01017	1.08634	14.934	0.0727427	-3.78105	1.73126e-10	3.90351e-08
OR52E8	1.05913	0.131578	1.98668	0.0662302	-3.91637	4.23391e-10	9.0491e-08
NCAM2	70.7201	14.2456	127.195	0.111998	-3.15845	8.71588e-10	1.78832e-07
GLRB	70.1413	13.9906	126.292	0.11078	-3.17423	8.65336e-10	1.78832e-07
CXCL5	31.5089	5.49645	57.5214	0.0955549	-3.38753	1.30566e-09	2.57591e-07
CD1B	18.4863	3.10687	33.8657	0.0917408	-3.44629	2.0225e-09	3.80712e-07
OR4N4	5.35299	0.942437	9.76355	0.0965261	-3.37294	1.64803e-08	2.66253e-06
HAS1	10.4601	1.86566	19.0546	0.0979115	-3.35238	3.59614e-08	5.19617e-06
CALB2	2.90675	0.509036	5.30446	0.0959638	-3.38137	5.02308e-08	6.87091e-06
MRAP2	13.9444	2.82567	25.0631	0.112742	-3.1489	9.46381e-08	1.22125e-05
PI15	246.959	92.9298	400.988	0.231752	-2.10935	1.97532e-07	2.37016e-05
ADCYAP1	71.1585	20.5002	121.817	0.168287	-2.57101	2.33451e-07	2.78485e-05
PCDH10	55.4392	14.5301	96.3483	0.150808	-2.72922	2.70717e-07	3.17404e-05
OR4M2	4.17667	0.861356	7.49198	0.11497	-3.12067	3.1431e-07	3.62305e-05
GAB4	34.8873	9.01245	60.7622	0.148323	-2.75318	3.17327e-07	3.63738e-05
FER1L6	23.687	5.73903	41.635	0.137841	-2.85892	4.95858e-07	5.32671e-05
ADAMDEC1	103.183	29.3293	177.037	0.165668	-2.59364	6.36399e-07	6.73074e-05
OR52E4	0.523243	0.126193	0.920292	0.137123	-2.86646	9.48093e-07	9.48925e-05
FAM69C	24.1867	6.32068	42.0528	0.150303	-2.73405	1.24864e-06	0.000122582
KLHL1	1.03619	0.20035	1.87204	0.107022	-3.22402	1.34705e-06	0.000130372
SGCE	37.5355	10.5969	64.4741	0.164359	-2.60508	1.57726e-06	0.000148451
POSTN	54.3445	16.0609	92.6281	0.173391	-2.5279	1.66839e-06	0.00015631
PTHLH	3.61369	0.875958	6.35142	0.137915	-2.85815	2.72182e-06	0.000238659
FRMPD2	1.42369	0.330004	2.51738	0.13109	-2.93137	3.99541e-06	0.000331894
ROS1	12.4217	3.39754	21.4458	0.158424	-2.65813	4.15063e-06	0.000342019
DEFA4	161.654	62.2024	261.105	0.238228	-2.06959	4.27798e-06	0.000349704
CH25H	11.3421	2.91951	19.7646	0.147714	-2.75912	4.51067e-06	0.00036581
C2orf85	38.3374	11.746	64.9288	0.180906	-2.46669	5.78227e-06	0.000459848
POU2F3	5.24954	1.48845	9.01064	0.165188	-2.59782	8.47508e-06	0.000646438
LCN15	0.455289	0.124277	0.7863	0.158053	-2.66152	9.81744e-06	0.00071739
DSCAML1	8.77234	2.39932	15.1454	0.158419	-2.65818	1.06542e-05	0.000772452
TTLL7	86.4102	30.0773	142.743	0.21071	-2.24667	1.13309e-05	0.000807245
WDR72	3.90937	1.13539	6.68336	0.169883	-2.55739	1.5625e-05	0.00105807
KCNQ2	9.75717	2.8601	16.6542	0.171734	-2.54175	1.84097e-05	0.00122243
NOX3	1.24177	0.324639	2.15891	0.150372	-2.7334	1.84056e-05	0.00122243
TSPAN15	45.4338	15.2236	75.644	0.201253	-2.31292	1.9434e-05	0.00127395
MEIS2	72.6484	26.7036	118.593	0.22517	-2.15091	2.4373e-05	0.00156277
FAM99A	0.348778	0.107602	0.589954	0.18239	-2.4549	2.59231e-05	0.00164672
MATN4	54.6838	20.2315	89.1362	0.226972	-2.13941	2.65439e-05	0.00166208
SHE	73.4909	26.8977	120.084	0.223991	-2.15849	2.64591e-05	0.00166208
LSAMP	22.5003	7.29304	37.7076	0.19341	-2.37026	2.91219e-05	0.0018052
MAGEA5	2.83894	0.891032	4.78685	0.186142	-2.42553	4.61266e-05	0.00268109
PRM3	0.325995	0.111852	0.540138	0.20708	-2.27174	4.67162e-05	0.00270006
OR4Q3	0.736305	0.191972	1.28064	0.149904	-2.73789	5.36089e-05	0.00304694
SERPINB5	0.394621	0.123126	0.666115	0.184842	-2.43564	5.75713e-05	0.00320991
XDH	5.24862	1.77623	8.72101	0.203672	-2.29568	6.40213e-05	0.00352168
DNAJB3	0.348356	0.119619	0.577092	0.207279	-2.27036	7.55436e-05	0.00406825
CSMD3	6.33861	2.05333	10.6239	0.193274	-2.37128	7.60814e-05	0.00408649
LINC01139	6.20992	2.10182	10.318	0.203704	-2.29546	7.92535e-05	0.00424575
DEFA6	0.68385	0.192831	1.17487	0.16413	-2.60709	8.95525e-05	0.00468272
SLC1A6	11.9454	4.32357	19.5672	0.22096	-2.17814	0.000112822	0.00567373
PRSS45	1.3702	0.447933	2.29248	0.195393	-2.35555	0.000119877	0.00594117
PRY2	0.740204	0.220392	1.26002	0.174912	-2.5153	0.000126445	0.00619564
DGKK	2.80723	0.974257	4.6402	0.20996	-2.25181	0.000130526	0.00631634
FOXD4L5	1.04381	0.322428	1.76518	0.18266	-2.45277	0.00013178	0.00636205
LOC285194	1.9553	0.625886	3.28472	0.190545	-2.3918	0.000141677	0.00679187
EPS8L3	4.32783	1.52164	7.13403	0.213293	-2.22909	0.000147921	0.00702557
PPIAL4E	0.304698	0.111535	0.497862	0.224029	-2.15824	0.000173507	0.00801807
SPATA22	3.08858	1.03551	5.14166	0.201395	-2.3119	0.000173405	0.00801807
MAGEC3	3.12043	1.18731	5.05355	0.234946	-2.0896	0.000241585	0.0105465
SCGB3A2	1.85914	0.621277	3.097	0.200606	-2.31756	0.000250116	0.0107812
KRT19	0.635672	0.199083	1.07226	0.185666	-2.42922	0.000273053	0.0115994
FIBIN	1.05038	0.351387	1.74938	0.200864	-2.31571	0.000343202	0.0139955
KCNN1	13.0991	5.21288	20.9854	0.248405	-2.00923	0.000373726	0.0149476
SLITRK1	0.882136	0.300534	1.46374	0.205319	-2.28406	0.000425125	0.0167745
LIN28B	0.575537	0.182906	0.968169	0.188919	-2.40416	0.000433049	0.0169891
PIWIL3	7.84806	3.01884	12.6773	0.23813	-2.07018	0.000601807	0.0221847
FLJ26850	3.62629	1.43216	5.82042	0.246057	-2.02293	0.000617499	0.0225844
C12orf27	1.39209	0.514701	2.26948	0.226792	-2.14056	0.000654162	0.0236721
OR4F4	0.488844	0.167457	0.810231	0.206679	-2.27454	0.00069478	0.0248851
PI3	7.05827	2.67633	11.4402	0.233941	-2.09579	0.00073289	0.0258375
TAS1R2	1.25812	0.479595	2.03665	0.235483	-2.08631	0.000935726	0.0314741
KIF25	0.45396	0.161505	0.746415	0.216374	-2.2084	0.00115873	0.0372063
UGT1A9	0.664793	0.250248	1.07934	0.231853	-2.10872	0.00126318	0.0399352
C9orf144	0.912968	0.353274	1.47266	0.239888	-2.05957	0.00138037	0.0432403
UGT1A8	0.782044	0.287911	1.27618	0.225604	-2.14813	0.00145956	0.044914
FAM183A	0.43851	0.17362	0.7034	0.246829	-2.01841	0.00160619	0.0482517
CADPS	0.642101	0.234987	1.04922	0.223964	-2.15866	0.00167473	0.0498723
