## Supplementary File 2 for "Racial Disparities in the Genetic Landscape of Acute Myeloid Leukaemia from The Cancer Genome Atlas: Insights from a Bioinformatics Analysis"

### Sheet: Europeans
TF	Target/Input	Targets/Database	Fraction/Input	Fraction/Database	Difference	P-value	Z-score	Combined Score	Genes
JARID2-20064375	48	1117	0.215247	0.0265554	0.188691	9.27915e-29	-1.75422	113.23	MNX1;UNC5C;ADAMTS19;FRZB;GSX1;TMEM56;FOXQ1;PITX1;CXCL12;ONECUT2;NKX3-2;EMX2;FOXL1;TBX4;MDGA2;EPHA5;KCNK10;KCNK12;SFRP1;FOXF2;NRP1;PTPRM;AJAP1;POU3F3;GREM1;TBX18;CYP1B1;HOXB9;HOXB8;HOXC6;RET;SLC6A2;PAX2;FIGN;RUNX1T1;GABRA2;POU4F1;CLSTN2;CDH6;PLXNA4;PRKG2;SOX6;PAPPA;HMX3;HMX2;FAM163A;DLK1;PDE10A
SUZ12-18692474	60	1909	0.269058	0.0453843	0.223674	4.56769e-29	-1.69284	110.468	UNC5C;ADAMTS19;ACHE;FRZB;ONECUT2;TBX4;LGALS3;KCNK12;NRP1;GDA;POU3F3;EMID2;GREM1;SPOCK3;TBX18;GABRA2;PLXNA4;COL14A1;PHACTR3;PRKG2;ROBO2;HMX3;HMX2;TRPV4;NOS1;COLEC12;PDE10A;TMEM56;FOXQ1;PITX1;CXCL12;LRRK2;EMX2;FOXL1;EPHA5;SFRP1;EPHA3;FOXF2;PTPRM;AJAP1;CD70;BMP3;DBX2;CYP1B1;BVES;HOXB9;HOXB8;HOXC6;RET;SLC6A2;PAX2;POU4F1;CLSTN2;CDH6;SERINC2;SOX6;PAPPA;PRKCDBP;VLDLR;DLK1
SUZ12-20075857	107	4356	0.479821	0.103559	0.376262	2.21549e-45	-0.896389	92.1674	UNC5C;ADAMTS19;KCNC3;SHD;PKLR;KCNH6;ONECUT2;NKX3-2;KCNK1;LGALS3;NKAIN2;NKAIN3;KCNN2;TBX18;COL14A1;TRH;PHACTR3;PRKG2;HMX3;HMX2;QPCT;ATP1B2;NOS1;PDE10A;GSX1;RIMBP2;FOXQ1;PITX1;CXCL12;EMX2;FOXL1;MDGA2;EPHA5;SFRP1;EPHA3;PENK;FOXF2;CYP46A1;GULP1;BMP3;DBX2;CYP1B1;BVES;SLC6A2;FIGN;POU4F1;RNF182;SMPDL3A;OTOF;NMU;MPPED2;DLK1;MNX1;ACHE;FRZB;TBX4;KCNK10;KCNK12;NRP1;GDA;POU3F3;EMID2;SYCE1;GREM1;SPOCK3;GABRB3;GABRB2;RUNX1T1;GABRA2;MAGEL2;PLXNA4;ROBO2;SOSTDC1;VGLL3;SCUBE1;FAM163A;TRPV4;COLEC12;VAT1L;CADM1;TMEM56;LRRK2;BEND7;PCDH20;PTPRM;AJAP1;CD70;RGS2;PRLR;HOXB9;HOXB8;HOXC6;RET;PAX2;CLSTN2;RPH3A;CDH6;SERINC2;CDO1;HPSE2;PAPPA;PRKCDBP;VLDLR;NPY2R;PTGIS;S1PR3;HCN1
JARID2-20075857	47	1258	0.210762	0.0299075	0.180855	1.18584e-25	-1.60163	91.9243	MNX1;FRZB;GSX1;TMEM56;FOXQ1;PITX1;CXCL12;ONECUT2;NKX3-2;EMX2;FOXL1;TBX4;MDGA2;EPHA5;KCNK12;FOXF2;NRP1;PTPRM;AJAP1;CD70;CYP46A1;POU3F3;EMID2;BMP3;GREM1;SPOCK3;TBX18;CYP1B1;HOXB8;HOXC6;RET;SLC6A2;PAX2;RUNX1T1;GABRA2;CDH6;PLXNA4;SERINC2;COL14A1;PRKG2;HPSE2;PAPPA;HMX3;HMX2;FAM163A;DLK1;PDE10A
RNF2-18974828	45	1300	0.201794	0.030906	0.170888	2.89044e-23	-1.74928	90.7845	UNC5C;ADAMTS19;FRZB;TMEM56;FOXQ1;PITX1;CXCL12;ONECUT2;EMX2;FOXL1;TBX4;KCNK1;EPHA5;KCNK12;SFRP1;FOXF2;NRP1;PTPRM;KIF17;POU3F3;EMID2;BMP3;GREM1;SPOCK3;TBX18;CYP1B1;HOXB9;HOXB8;HOXC6;RET;PAX2;CLSTN2;PLXNA4;COL14A1;PRKG2;PAPPA;PRKCDBP;HMX3;VLDLR;HMX2;DARC;AOX1;COLEC12;DLK1;PDE10A
EZH2-18974828	45	1300	0.201794	0.030906	0.170888	2.89044e-23	-1.74928	90.7845	UNC5C;ADAMTS19;FRZB;TMEM56;FOXQ1;PITX1;CXCL12;ONECUT2;EMX2;FOXL1;TBX4;KCNK1;EPHA5;KCNK12;SFRP1;FOXF2;NRP1;PTPRM;KIF17;POU3F3;EMID2;BMP3;GREM1;SPOCK3;TBX18;CYP1B1;HOXB9;HOXB8;HOXC6;RET;PAX2;CLSTN2;PLXNA4;COL14A1;PRKG2;PAPPA;PRKCDBP;HMX3;VLDLR;HMX2;DARC;AOX1;COLEC12;DLK1;PDE10A
SUZ12-18974828	56	1932	0.251121	0.0459311	0.20519	2.24787e-25	-1.50797	85.5842	UNC5C;ADAMTS19;ACHE;FRZB;PLOD2;ONECUT2;TBX4;KCNK12;NRP1;GDA;POU3F3;EMID2;GREM1;SPOCK3;TBX18;GABRA2;PLXNA4;COL14A1;PRKG2;HMX3;HMX2;SCUBE1;COLEC12;PDE10A;TMEM56;FOXQ1;PITX1;CXCL12;EMX2;FOXL1;EPHA5;FOXF2;PTPRM;CD70;RGS2;GULP1;BMP3;CYP1B1;BVES;HOXB9;HOXB8;HOXC6;RET;SLC6A2;PAX2;POU4F1;CLSTN2;CDH6;SMPDL3A;SOX6;PAPPA;PRKCDBP;VLDLR;NPY2R;PTGIS;DLK1
SUZ12-18555785	38	1058	0.170404	0.0251527	0.145251	3.31944e-20	-1.85153	83.0445	UNC5C;ADAMTS19;ACHE;FRZB;TMEM56;FOXQ1;CXCL12;ONECUT2;FOXL1;KCNK1;KCNK12;EPHA3;FOXF2;NRP1;PTPRM;GDA;RGS2;EMID2;BMP3;GREM1;SPOCK3;TBX18;BVES;RET;GABRB2;POU4F1;CDH6;PLXNA4;SERINC2;COL14A1;PRKG2;PRKCDBP;HMX3;VLDLR;TRPV4;DLK1;PDE10A;HCN1
MTF2-20144788	74	2981	0.331839	0.0708699	0.260969	6.51012e-30	-1.18682	79.7594	MNX1;UNC5C;ADAMTS19;ACHE;FRZB;ONECUT2;NKX3-2;TBX4;KCNK1;LGALS3;KCNK12;NKAIN2;NKAIN3;KCNN2;NRP1;GDA;POU3F3;EMID2;GREM1;SPOCK3;TBX18;RUNX1T1;GABRA2;PLXNA4;COL14A1;PRKG2;ROBO2;HMX3;HMX2;ATP1B2;SCUBE1;COLEC12;PDE10A;CADM1;OPALIN;GSX1;TMEM56;FOXQ1;PITX1;CXCL12;LRRK2;EMX2;FOXL1;MDGA2;EPHA5;SFRP1;EPHA3;FOXF2;PTPRM;AJAP1;CD70;CYP46A1;BMP3;CYP1B1;BVES;HOXB9;HOXB8;HOXC6;GIPC2;RET;SLC6A2;PAX2;FIGN;POU4F1;CLSTN2;CDH6;SERINC2;SOX6;PAPPA;PRKCDBP;VLDLR;NPY2R;DLK1;HCN1
SUZ12-16625203	38	1270	0.170404	0.0301928	0.140211	1.20925e-17	-2.01383	78.4465	UNC5C;ADAMTS19;FRZB;FOXQ1;PITX1;CXCL12;ONECUT2;TBX4;EPHA5;KCNK12;SFRP1;FOXF2;NRP1;RGS2;POU3F3;EMID2;BMP3;SPOCK3;TBX18;CYP1B1;HOXB8;HOXC6;GABRB2;SLC6A2;PAX2;GABRA2;MAGEL2;PLXNA4;PRKG2;ROBO2;HMX3;HMX2;NPY2R;NID1;SCUBE1;TRPV4;COLEC12;DLK1
RNF2-16625203	33	1219	0.147982	0.0289803	0.119002	3.21972e-14	-1.99944	62.1164	UNC5C;ADAMTS19;FRZB;PLOD2;FOXQ1;PITX1;CXCL12;ONECUT2;TBX4;EPHA5;KCNK12;SFRP1;FOXF2;NRP1;RGS2;POU3F3;BMP3;TBX18;GJA1;CYP1B1;HOXB8;HOXC6;PAX2;FIGN;GABRA2;PRKG2;ROBO2;HMX3;SCUBE1;TRPV4;COLEC12;SASH1;DLK1
EED-16625203	27	830	0.121076	0.0197323	0.101344	1.36446e-13	-2.07405	61.4394	UNC5C;FRZB;FOXQ1;PITX1;CXCL12;ONECUT2;TBX4;EPHA5;KCNK12;EPHA3;KCNN2;FOXF2;NRP1;POU3F3;EMID2;BMP3;SPOCK3;TBX18;CYP1B1;HOXB8;HOXC6;PAX2;PLXNA4;SCUBE1;PTGIS;COLEC12;DLK1
PHC1-16625203	25	922	0.112108	0.0219195	0.0901881	5.09827e-11	-1.93095	45.7627	UNC5C;ADAMTS19;FRZB;FOXQ1;PITX1;CXCL12;ONECUT2;TBX4;EPHA5;KCNK12;FOXF2;NRP1;PTPRM;RGS2;POU3F3;TBX18;CYP1B1;HOXB8;HOXC6;PAX2;PLXNA4;PRKG2;HMX3;TRPV4;COLEC12
PAX3-FKHR-20663909	30	1063	0.134529	0.0252716	0.109258	1.88989e-13	-1.53981	45.112	CADM1;C11ORF41;FOXL1;MDGA2;FOXF1;PCDH20;SLC10A2;MME;POU3F3;VCAM1;POU1F1;FIGN;RUNX1T1;POU4F1;MAGI1;ZNF536;HPSE2;SOX6;PDE1A;PRKCDBP;ROBO2;VLDLR;RYR3;ROBO1;MPPED2;VGLL3;FAM163A;PTGIS;SASH1;PDE10A
REST-21632747	42	2339	0.188341	0.0556071	0.132734	4.99955e-12	-1.69207	44.0306	KCNC3;GLT1D1;KCNH6;ONECUT2;NKX3-2;LGALS3;KCNK12;KCNN2;GJA1;GABRG2;GABRB3;GABRA2;PLXNA4;SLC26A9;ROBO1;SHISA9;NOS1;VAT1L;GSX1;RIMBP2;OLFM4;FOXL1;NOVA1;EPHA5;AJAP1;CYP46A1;PRLR;DBX2;CYP1B1;ST18;PAX2;POU4F1;CLSTN2;RPH3A;CDH6;EVC;MARCO;RYR3;MPPED2;PTGIS;DLK1;HCN1
POU3F2-20337985	34	1702	0.152466	0.0404631	0.112003	4.64927e-11	-1.44091	34.2818	UGT2A1;TBX4;KCNN2;NRP1;C9ORF125;C20ORF103;SPOCK3;EPYC;RUNX1T1;GABRA2;VNN2;ROBO1;LUM;PDE10A;C7;COL11A1;NOVA1;EPHA3;MME;RGS2;GULP1;POU1F1;DBX2;BVES;GPR128;GPR110;SOX6;C3ORF14;PAPPA;PDE1A;NMU;ESM1;MPPED2;TBL1Y
SOX2-21211035	56	3420	0.251121	0.0813066	0.169814	2.60598e-14	-1.09461	34.2376	UNC5C;ADAMTS19;KIAA1598;KCNK1;MSR1;SLC10A2;TACC2;COL14A1;PHACTR3;COBL;DARC;PADI3;RIMBP2;PITX1;SFRP1;EPHA3;TRDN;GIPC2;SLC6A2;FIGN;GPR110;ZNF536;SOX6;OTOF;COL20A1;PLOD2;TBX4;KCNK10;NRP1;POU3F3;ZNF804B;GABRG2;RUNX1T1;MAGI1;MAGEA1;ROBO2;ROBO1;SOSTDC1;VGLL3;COL11A1;NOVA1;PTPRM;AJAP1;NCR2;RGS2;PAX2;CLSTN2;CDH6;RPH3A;CDO1;HPSE2;PAPPA;PRKCDBP;RYR3;AOX1;PTGIS
TP53-20018659	25	1123	0.112108	0.026698	0.0854096	2.63988e-09	-1.54376	30.4931	ADAMTS19;FRZB;PLOD2;FOXQ1;PITX1;ONECUT2;EMX2;FOXL1;TBX4;MDGA2;FOXF2;POU3F3;GREM1;TBX18;GJA1;CYP1B1;HOXB9;HOXC6;PAX2;POU4F1;KRT5;PAPPA;HMX3;DLK1;PDE10A
AR-19668381	53	3519	0.237668	0.0836602	0.154008	3.77122e-12	-1.0107	26.585	GLT1D1;ONECUT2;KCNK1;SDC2;TACC2;HS3ST4;TPO;PHACTR3;PRKG2;COBL;AQP9;HMX2;PDE10A;FOXQ1;PITX1;FOXL1;DSG2;EPHA5;SFRP1;EPHA3;PENK;FOXF1;CYP46A1;GULP1;DBX2;SLC6A2;GPR110;SOX6;MPPED2;NID1;DLK1;PLOD2;KCNK12;NRP1;EMID2;ZNF804B;MAGI1;ROBO2;ROBO1;PTPRM;CD70;ST18;RET;HIF3A;PAX2;RPH3A;HPSE2;PAPPA;MARCO;RYR3;TBL1Y;PTGIS;HCN1
NANOG-16153702	26	1686	0.116592	0.0400827	0.0765092	1.46316e-06	-1.95843	26.3113	PKLR;ONECUT2;KCNN2;SLC10A2;GJA1;HLA-DQA1;RUNX1T1;CTSL2;AQP9;PDE10A;EMX2;SFRP1;C7ORF16;HBG1;CPS1;CYP1B1;HOXB9;POU4F1;SMPDL3A;HPSE2;PRKCDBP;NMU;VLDLR;RYR3;ESM1;SASH1
TP53-18474530	20	827	0.0896861	0.019661	0.0700251	3.03526e-08	-1.45689	25.2193	FOXL1;KCNK1;EPHA5;EPHA3;FOXF1;SLC10A2;NRP1;PTPRM;AJAP1;TBX18;FIGN;TPO;RNF182;COBL;EVC;HPSE2;RYR3;MPPED2;NID1;TRPV4
CDX2-19796622	11	334	0.0493274	0.00794047	0.0413869	2.58795e-06	-1.88586	24.261	AQP9;SOX6;MNX1;HOXB8;SDC2;PLA2G7;HOXC6;CADM1;FOXQ1;GULP1;SMPDL3A
REST-18959480	36	2868	0.161435	0.0681834	0.0932515	1.51884e-06	-1.73611	23.2596	UNC5C;GLT1D1;KCNH6;ONECUT2;LGALS3;KCNK12;CES1;SPOCK3;GABRB3;GABRA2;MAGI1;PLXNA4;SLC26A9;PHACTR3;COBL;ROBO2;PDPN;SCUBE1;NOS1;COL11A1;PITX1;OLFM4;PTPRM;CYP46A1;CYP1B1;ST18;PAX2;FIGN;CLSTN2;CDH6;RPH3A;CD177;EVC;MARCO;NPY2R;PTGIS
YAP1-20516196	39	2329	0.174888	0.0553693	0.119519	2.41862e-10	-0.969974	21.4778	UNC5C;KCNH6;NKAIN3;MSR1;SLC10A2;TACC2;TBX18;MAGI1;SLC26A9;COL14A1;PDK4;KRT5;TRPM4;ROBO2;ROBO1;NOS1;PDE10A;CADM1;TMEM56;DEFB1;FOXQ1;PITX1;MDGA2;EPHA5;PCDH20;PTPRM;MME;AJAP1;PRLR;PAX2;GPR128;CDH6;RPH3A;GYPA;MARCO;ESM1;KRT13;S1PR3;SASH1
HOXD13-18407260	7	196	0.0313901	0.00465968	0.0267305	0.000109385	-2.21544	20.2062	HPSE2;GABRB3;COL11A1;RGS2;EMX2;EVC;SMPDL3A
ZIC3-20872845	10	365	0.044843	0.00867746	0.0361656	3.43243e-05	-1.94749	20.0195	GJA1;FRZB;PDPN;PITX1;ATP1B2;RNF182;SLC26A9;TRH;COLEC12;HCN1
EP300-21415370	16	1014	0.0717489	0.0241067	0.0476422	0.000129512	-1.98098	17.7332	TMEM56;CXCL12;FOXL1;KCNK1;SFRP1;NRP1;TACC2;VCAM1;TBX18;FIGN;MAGI1;PDK4;VLDLR;SOSTDC1;SASH1;HCN1
EP300-20729851	27	2093	0.121076	0.0497587	0.0713175	2.23315e-05	-1.54867	16.5855	UNC5C;KCNC3;FRZB;TBX4;LGALS3;NRP1;POU3F3;RUNX1T1;MAGI1;PHACTR3;TRPV4;PDE10A;PITX1;CXCL12;EMX2;NOVA1;EPHA3;PTPRM;GULP1;ST18;MACROD2;SERINC2;SOX6;GYPA;RYR3;MPPED2;DLK1
KLF4-19030024	24	1502	0.107623	0.0357083	0.071915	2.10503e-06	-1.18761	15.5234	KCNC3;PITX1;CXCL12;ONECUT2;EMX2;TBX4;FOXF2;RGS2;PRLR;POU3F3;TBX18;GJA1;PAX2;FIGN;POU4F1;COL14A1;TRH;PRKG2;COBL;PDE1A;PRKCDBP;ROBO2;DLK1;PDE10A
SCL-21571218	29	1784	0.130045	0.0424126	0.0876323	1.17258e-07	-0.926356	14.7836	NKAIN2;TMEM176A;XAGE1D;GABRB3;RUNX1T1;TPO;PLXNA4;SLC26A9;COL14A1;PHACTR3;CR1;DARC;COLEC12;PADI3;TMEM56;PITX1;BEND7;EPHA3;PENK;PTPRM;AJAP1;DPEP3;CLSTN2;HPSE2;PAPPA;PDE1A;RYR3;DLK1;HCN1
AR-20517297	31	2047	0.139013	0.0486651	0.0903484	1.90829e-07	-0.787273	12.1806	WLS;OLR1;KCNH6;LGALS3;KCNN2;NRP1;RAG2;MAGEL2;KRT5;VNN2;TLR8;PDPN;ATP1B2;OPALIN;GSX1;BEND7;SFRP1;IFI27;FOXF2;PRG3;AJAP1;DPEP3;MYBPH;CDH6;CT45A6;SOX6;GYPB;RFPL4A;OTOF;VLDLR;MPPED2
PPARD-21283829	50	3447	0.224215	0.0819485	0.142267	6.70607e-11	-0.492384	11.5343	NKAIN2;SLC10A2;TACC2;GJA1;TPO;COL14A1;TRH;AQP9;PDK4;QPCT;NOS1;CXCL12;FOXL1;EPHA3;PENK;FOXF1;DBX2;BVES;POU4F1;MACROD2;GPR110;C18ORF2;COL20A1;SASH1;EPB41L3;PLOD2;NRP1;POU3F3;VCAM1;DNAH2;C20ORF103;SPOCK3;GABRA2;MAGI1;TKTL1;ROBO2;ROBO1;SOSTDC1;VGLL3;VAT1L;LRRK2;PCDH20;PTPRM;RGS2;HOXC6;ST18;HPSE2;PAPPA;RYR3;NPY2R
WT1-20215353	23	1663	0.103139	0.0395359	0.0636031	3.33435e-05	-1.09201	11.2572	UNC5C;ADAMTS19;FRZB;GABRB3;MAGI1;PRKG2;TRPM4;ROBO2;PDPN;TRPV4;PDE10A;COL11A1;FOXL1;CYP46A1;CYP1B1;HOXB9;PAX2;FIGN;POU4F1;RASAL1;SERINC2;VLDLR;NID1
TCF3-18347094	28	2221	0.125561	0.0528017	0.0727588	2.33473e-05	-0.989424	10.5522	OLR1;FRZB;TBX4;KCNK1;TBX18;GJA1;GABRB2;MAGI1;TRH;PHACTR3;PDK4;ROBO1;PDPN;NOS1;DEFB1;CXCL12;EMX2;SFRP1;EPHA3;HOXB8;HOXC6;PAX2;MYBPH;CDH6;RNF182;SOX6;PDE1A;SASH1
MYC-18940864	13	746	0.058296	0.0177353	0.0405607	0.000220165	-1.23731	10.4195	GJA1;POU4F1;FOXQ1;ONECUT2;TRH;PENK;FOXF2;VLDLR;ROBO1;HMX2;GULP1;CPS1;C20ORF103
SOX2-20726797	31	2564	0.139013	0.0609562	0.0780573	1.82786e-05	-0.941159	10.2678	PLOD2;MSLN;KCNK1;C9ORF125;GDA;CTSL2;PHACTR3;COBL;PDK4;TRPM4;ROBO1;SOSTDC1;QPCT;RIMBP2;DEFB1;IFI27;FOXF2;NBPF4;MME;RGS2;GULP1;CYP1B1;HOXB9;GIPC2;GPR110;SERINC2;MAOB;PRKCDBP;VLDLR;KRT13;NID1
TBX3-20139965	16	1068	0.0717489	0.0253905	0.0463584	0.000229899	-1.22323	10.2481	FRZB;DPEP3;GJA1;POU4F1;CLSTN2;MAGI1;COL14A1;TRH;COBL;SOX6;PAPPA;GYPA;PDE1A;SOSTDC1;DARC;SASH1
SALL4-18804426_ESC	15	1065	0.0672646	0.0253192	0.0419454	0.000672784	-1.33953	9.78404	PLA2G7;DEFB1;TBX4;SFRP1;MME;GJA1;RET;GABRB3;POU4F1;CDH6;TRH;COBL;PDE1A;PDPN;SASH1
SOX2-18358816	13	785	0.058296	0.0186625	0.0396335	0.00035486	-1.22275	9.71326	CXCL12;MSLN;SFRP1;KCNN2;MME;TACC2;GJA1;MYBPH;RNF182;SLC26A9;COBL;PDPN;AOX1
SOX2-16153702	16	1278	0.0717489	0.030383	0.0413659	0.00150953	-1.4083	9.14823	ADAMTS19;SFRP1;KCNN2;SLC10A2;C7ORF16;HBG1;CPS1;GJA1;PAX2;CDH6;HPSE2;PRKCDBP;NMU;NPY2R;SASH1;PDE10A
MYC-20876797	19	1406	0.0852018	0.0334261	0.0517757	0.000220037	-1.00558	8.46874	ADAMTS19;GLT1D1;OLFM4;ONECUT2;EMX2;PENK;RGS2;DBX2;SPOCK3;GJA1;GPR128;FIGN;CDH6;ZNF536;TRH;C3ORF14;GYPA;MPPED2;COLEC12
SOX2-18555785	9	497	0.0403587	0.0118156	0.0285431	0.00157386	-1.25775	8.11777	GJA1;MYBPH;DEFB1;RNF182;TRH;COBL;KCNN2;MME;SASH1
NR1I2-20693526	13	939	0.058296	0.0223237	0.0359723	0.00176452	-1.27411	8.07772	GLT1D1;KCNK1;NRP1;TACC2;CYP46A1;CPS1;BVES;COBL;AQP9;PDK4;SOX6;PDE1A;PDE10A
POU5F1-16153702	10	622	0.044843	0.0147873	0.0300557	0.002079	-1.28615	7.94308	GJA1;PAX2;ONECUT2;SFRP1;PRKCDBP;KCNN2;C7ORF16;HBG1;CPS1;PDE10A
SETDB1-19884257	28	2353	0.125561	0.0559399	0.0696206	6.32582e-05	-0.738803	7.14296	GLT1D1;PLOD2;ONECUT2;KCNK12;EMID2;SYCE1;TBX18;RUNX1T1;COL14A1;TRH;HMX2;SCUBE1;TRPV4;PADI3;OPALIN;PITX1;LRRK2;DSG2;FOXF2;KIF17;PRLR;DPEP3;HOXB8;PAX2;RASAL1;SMPDL3A;PTGIS;S1PR3
RCOR3-21632747	34	2851	0.152466	0.0677793	0.0846871	9.10364e-06	-0.602932	6.99813	IL31RA;KCNC3;GLT1D1;ONECUT2;KCNK12;EMID2;GJA1;GABRG2;GABRB3;TPO;PLXNA4;TRH;PDK4;ROBO1;VGLL3;PDPN;SCUBE1;FAM163A;NOS1;PADI3;GSX1;RIMBP2;OLFM4;AJAP1;CYP46A1;DBX2;BVES;PAX2;RPH3A;SERINC2;MARCO;ESM1;PTGIS;SASH1
NANOG-18358816	16	1232	0.0717489	0.0292894	0.0424595	0.00104228	-1.01121	6.94333	DEFB1;MSLN;SFRP1;SDC2;GJA1;GIPC2;FIGN;RUNX1T1;RNF182;PRKG2;COBL;TKTL1;VLDLR;PDPN;AOX1;SASH1
STAT3-19079543	13	948	0.058296	0.0225376	0.0357583	0.00191513	-1.07567	6.73149	FRZB;PITX1;ONECUT2;EMX2;FOXL1;SFRP1;PTPRM;TACC2;CYP1B1;HOXB9;HOXB8;HOXC6;SLC6A2
GATA3-20176728	12	834	0.0538117	0.0198274	0.0339843	0.00192622	-1.05374	6.58819	UNC5C;PLA2G7;KCNH6;KCNK1;LGALS3;KIF17;CYP46A1;RGS2;SPOCK3;ST18;GPR110;AOX1
NRF2-20460467	15	1055	0.0672646	0.0250814	0.0421831	0.0006122	-0.876338	6.48354	FOXQ1;CES1;PCDH20;PTPRM;GJA1;CYP1B1;GIPC2;POU4F1;COL14A1;PAPPA;PRKCDBP;QPCT;AOX1;S1PR3;SASH1
NFE2L2-20460467	15	1055	0.0672646	0.0250814	0.0421831	0.0006122	-0.876338	6.48354	FOXQ1;CES1;PCDH20;PTPRM;GJA1;CYP1B1;GIPC2;POU4F1;COL14A1;PAPPA;PRKCDBP;QPCT;AOX1;S1PR3;SASH1
RARG-19884340	7	390	0.0313901	0.00927181	0.0221183	0.00536481	-1.09985	5.74989	FIGN;PITX1;MSLN;NRP1;CLEC9A;NID1;AOX1
BMI1-19503595	10	661	0.044843	0.0157145	0.0291285	0.00318673	-0.934659	5.37313	MNX1;GABRB3;HIF3A;CD177;EPHA5;ESM1;QPCT;RGS2;ATP1B2;DLK1
CRX-20693478	10	668	0.044843	0.0158809	0.0289621	0.00342787	-0.786124	4.4619	S100A16;HIF3A;PKLR;PITX1;CD177;TBX4;CDO1;KCNN2;PDPN;ATP1B2
ERG-21242973	6	321	0.0269058	0.00763141	0.0192744	0.00806507	-0.894906	4.31364	PENK;GULP1;BMP3;PTGIS;ZNF804B;TBX4
RUNX1-17652178	12	1003	0.0538117	0.0238452	0.0299665	0.00804898	-0.889831	4.29095	ADAMTS19;FOXF2;CD5L;CAPN6;RAG2;POU3F3;GJA1;GPR128;SLC26A9;VNN2;QPCT;HCN1
GATA1-19941827	21	1834	0.0941704	0.0436013	0.0505691	0.000884434	-0.593309	4.1713	ACHE;PKLR;KCNH6;TBX4;KCNK1;NRP1;PLXNA4;SLC26A9;TRH;COBL;AQP9;DARC;PDE10A;PADI3;TMEM56;MDGA2;DBX2;RASAL1;SOX6;GYPA;OTOF
FOXA2-19822575	34	2968	0.152466	0.0705608	0.0819055	2.07316e-05	-0.383334	4.13382	MNX1;ADAMTS19;TBX4;SDC2;NRP1;TACC2;VCAM1;SPOCK3;PLXNA4;PHACTR3;CR1;PDK4;VNN3;ROBO1;VAT1L;CADM1;TMEM56;FOXQ1;DSG2;SFRP1;PTPRM;CPS1;S100A16;ST18;GPR128;FIGN;CLSTN2;MACROD2;HPSE2;SOX6;PDE1A;MPPED2;NID1;AOX1
ESR2-21235772	7	424	0.0313901	0.0100801	0.02131	0.0082561	-0.848136	4.06834	CYP1B1;RET;PLOD2;KCNK1;KRT13;S1PR3;SASH1
CDX2-20551321	7	504	0.0313901	0.011982	0.0194081	0.0193595	-1.02506	4.04343	HOXB9;HOXC6;GABRB2;PITX1;EMX2;COBL;CES1
TP53-16413492	6	449	0.0269058	0.0106745	0.0162314	0.0343897	-1.12426	3.78877	TPO;KCNK1;MARCO;NMU;PTPRM;TBX18
TCF3-18467660	15	1388	0.0672646	0.0329981	0.0342665	0.00789433	-0.764333	3.7006	UNC5C;TMEM56;FOXQ1;ONECUT2;SFRP1;KCNN2;FOXF2;GJA1;GABRB3;RET;POU4F1;TRH;PDPN;SASH1;DLK1
NANOG-18700969	5	344	0.0224215	0.00817821	0.0142433	0.0382987	-0.992336	3.23734	GJA1;CYP1B1;SFRP1;VLDLR;COBL
POU5F1-18347094	22	2109	0.0986547	0.0501391	0.0485156	0.00214501	-0.521691	3.20559	ONECUT2;MSLN;TBX4;KCNN2;GJA1;MAGI1;TRH;HMX3;HMX2;PDPN;ATP1B2;DEFB1;SFRP1;EPHA3;PAX2;MYBPH;CDH6;RNF182;SOX6;PDE1A;NMU;SASH1
RCOR2-21632747	6	401	0.0269058	0.00953332	0.0173725	0.0215055	-0.786301	3.01896	PADI3;GLT1D1;POU4F1;DPEP3;SCUBE1;NOS1
RCOR1-19997604	19	2378	0.0852018	0.0565342	0.0286675	0.0507882	-0.893101	2.66152	TBX4;TACC2;VCAM1;SPOCK3;TBX18;MAGI1;COBL;TKTL1;VNN3;HMX3;LUM;TMEM56;MME;GULP1;GPR128;RNF182;SMPDL3A;GYPA;PDE1A
MYC-19915707	26	2979	0.116592	0.0708223	0.0457696	0.00896711	-0.546306	2.57539	IL31RA;PKLR;ONECUT2;SDC2;MSR1;GABRG2;GABRB2;GABRA2;PLXNA4;PHACTR3;SCUBE1;COLEC12;PDE10A;PADI3;TMEM56;FOXL1;CYP46A1;HOXB8;GIPC2;SLC6A2;GPR110;SOX6;GYPA;OTOF;MPPED2;COL20A1
ERG-20517297	13	1062	0.058296	0.0252478	0.0330481	0.00492754	-0.483274	2.5676	WLS;GLT1D1;FRZB;TMEM176B;DPEP3;DBX2;AQP9;KRT5;PAPPA;OTOF;MPPED2;HMX2;KRT13
POU5F1-16518401	14	1550	0.0627803	0.0368495	0.0259308	0.0386528	-0.769591	2.50358	UNC5C;KCNK12;CES1;GJA1;GABRB2;PLXNA4;TRH;PDK4;ATP1B2;HOXB9;HOXB8;CLSTN2;PAPPA;GYPA
WT1-19549856	4	199	0.0179372	0.004731	0.0132062	0.0229424	-0.638902	2.41171	TRPM4;ROBO2;NRP1;GABRA2
EWS-ERG-20517297	13	1038	0.058296	0.0246773	0.0336187	0.00409266	-0.43496	2.39165	ONECUT2;BEND7;SDC2;C7ORF16;TACC2;HOXB8;HOXC6;SLC6A2;RNF182;C3ORF14;KRT5;VLDLR;ESM1
HIF1A-21447827	5	321	0.0224215	0.00763141	0.0147901	0.0298875	-0.638274	2.24054	GJA1;CYP1B1;C3ORF14;PTPRM;PLOD2
NANOG-18347094	19	1908	0.0852018	0.0453605	0.0398413	0.00687604	-0.440762	2.19487	OLR1;MSLN;TBX4;KCNN2;SPOCK3;GJA1;MAGI1;TRH;COBL;ROBO2;ROBO1;PDPN;DEFB1;SFRP1;EPHA3;SOX6;IGSF1;PDE1A;SASH1
RAD21-21589869	22	2036	0.0986547	0.0484036	0.0502511	0.00139238	-0.325459	2.14046	ACHE;KCNN2;NRP1;GJA1;MAGEL2;TPO;COL14A1;TRPM4;HMX3;TRPV4;CXCL12;EMX2;SFRP1;PENK;MME;HOXB8;GIPC2;PAX2;EVC;GYPA;PRKCDBP;AOX1
CLOCK-20551151	6	407	0.0269058	0.00967596	0.0172299	0.0229008	-0.52266	1.97387	PLA2G7;CXCL12;SDC2;PRKCDBP;RGS2;SASH1
TFAP2A-17053090	20	1904	0.0896861	0.0452654	0.0444207	0.00314263	-0.27668	1.59442	EPB41L3;ONECUT2;SLC10A2;GREM1;MAGEL2;AQP9;MAGEA1;TLR8;NOS1;COLEC12;OLFM4;PCDH20;WNK3;PTPRM;CYP46A1;CAPN6;SLC6A2;ZNF536;SOX6;MPPED2
ZNF274-21170338	5	327	0.0224215	0.00777405	0.0146475	0.0319569	-0.459129	1.58095	TRPM4;PCDH20;RET;AHSP;CXCL12
CDKN2AIP-20523734	3	123	0.0134529	0.00292419	0.0105287	0.0293362	-0.424484	1.49798	EPHA3;AJAP1;MDGA2
TRIM28-19339689	29	3072	0.130045	0.0730333	0.0570115	0.00194604	-0.225828	1.40961	UNC5C;KCNC3;KCNK1;KCNN2;TACC2;TBX18;HMX2;FOXQ1;EMX2;FOXL1;DSG2;SFRP1;MME;GULP1;CYP1B1;SLC6A2;MYBPH;RNF182;EVC;TBX4;MAGI1;LRRK2;PTPRM;PRLR;HOXB9;RET;PAX2;PRKCDBP;VLDLR
ESR1-21235772	4	228	0.0179372	0.00542044	0.0125168	0.0349833	-0.408631	1.37009	CYP1B1;RET;KRT13;PLOD2
CTNNB1-20460455	11	988	0.0493274	0.0234886	0.0258388	0.0176688	-0.295716	1.1935	PADI3;ABCA8;MSR1;TACC2;PPFIA4;GULP1;PAX2;MYBPH;MAGI1;PLXNA4;HPSE2
DNAJC2-21179169	10	899	0.044843	0.0213727	0.0234703	0.0232439	-0.252667	0.95046	PLOD2;MSLN;FOXF1;CYP46A1;GABRB2;KAL1;SERINC2;VLDLR;NPY2R;NOS1
ESRRB-18555785	14	1434	0.0627803	0.0340917	0.0286885	0.022144	-0.236039	0.899351	CXCL12;KCNK1;LGALS3;MME;CYP46A1;BVES;GIPC2;MYBPH;MAGI1;PLXNA4;SMPDL3A;PRKCDBP;TRPM4;TRPV4
KLF1-20508144	12	1144	0.0538117	0.0271973	0.0266144	0.0204211	-0.230515	0.896977	ACHE;LGALS3;TRDN;TBX18;GIPC2;POU4F1;GPR110;TPO;SMPDL3A;GYPA;SHISA9;PDE10A
SALL4-18804426	9	1006	0.0403587	0.0239165	0.0164422	0.090462	-0.320013	0.768936	FRZB;LGALS3;CAPN6;GJA1;GIPC2;RET;ROBO2;NID1;SASH1
SMARCA4-20176728	11	1118	0.0493274	0.0265792	0.0227482	0.038157	-0.198631	0.648737	PLA2G7;DSG2;LGALS3;GIPC2;GPR128;RASAL1;GYPA;PDPN;AOX1;SASH1;DLK1
ZFP281-18757296	18	2004	0.0807175	0.0476428	0.0330747	0.0216548	-0.145369	0.557132	KCNC3;NRP1;GJA1;GABRB2;MAGI1;HMX3;PDPN;PADI3;FOXF2;MME;PAX2;FIGN;MYBPH;PRKCDBP;NMU;PTGIS;SASH1;DLK1
TP63-19390658	3	179	0.0134529	0.00425552	0.00919739	0.072174	-0.172582	0.453662	FOXF2;POU1F1;VGLL3
SMAD1-18555785	6	610	0.0269058	0.0145021	0.0124038	0.108962	-0.0961745	0.213195	GJA1;RUNX1T1;COL14A1;TRH;COBL;VNN3
TCF3-18692474	12	1351	0.0538117	0.0321185	0.0216932	0.0586911	-0.0379517	0.107611	GLT1D1;FRZB;DEFB1;EMID2;GJA1;MAGI1;RNF182;TRH;COBL;PDE1A;PDPN;SASH1
SMAD4-21741376	44	2738	0.197309	0.0650928	0.132217	5.05828e-11	0	0	MNX1;UNC5C;ACHE;GLT1D1;FRZB;KCNN2;MSR1;SLC10A2;NRP1;VCAM1;SPOCK3;GJA1;GABRB3;RUNX1T1;GABRA2;MAGI1;PLXNA4;SLC26A9;AQP9;ROBO1;SCUBE1;FAM163A;NOS1;PDE10A;CADM1;FOXQ1;PITX1;CXCL12;EMX2;SFRP1;WNK3;PTPRM;RGS2;PPFIA4;PRLR;CYP1B1;SLC6A2;PAX2;GPR128;PAPPA;RYR3;KRT13;S1PR3;SASH1
JUN-21703547	25	1585	0.112108	0.0376816	0.0744261	1.59697e-06	0	0	GLT1D1;SPOCK3;GABRB3;TPO;PRKG2;ROBO2;ROBO1;QPCT;COLEC12;RIMBP2;OLFM4;FOXL1;PCDH20;PTPRM;NBPF4;C7ORF16;BMP3;CYP1B1;RET;CDH6;GPR110;PAPPA;MAOB;VLDLR;ESM1
SMAD3-21741376	21	1460	0.0941704	0.0347098	0.0594606	4.30135e-05	0	0	CADM1;GLT1D1;FOXQ1;SFRP1;KCNN2;PTPRM;PPFIA4;PRLR;VCAM1;SPOCK3;GABRB3;PAX2;GPR128;RUNX1T1;MAGI1;GPR110;PLXNA4;VLDLR;RYR3;S1PR3;PDE10A
SIN3B-21632747	41	4302	0.183857	0.102275	0.0815813	0.000170165	0	0	KCNC3;KCNH6;ONECUT2;NKX3-2;LGALS3;TBX18;TRH;COBL;HMX3;HMX2;PDPN;NOS1;GSX1;RIMBP2;CXCL12;EPHA3;FOXF2;CYP46A1;DBX2;GIPC2;MACROD2;GPR110;OTOF;MNX1;KCNK12;POU3F3;EMID2;GABRB3;COLEC12;VAT1L;OLFM4;KIF17;AJAP1;HOXB8;PAX2;RPH3A;HPSE2;PAPPA;ESM1;PTGIS;HCN1
IKZF1-21737484	5	155	0.0224215	0.00368495	0.0187366	0.0016506	0	0	KAL1;PADI3;KCNN2;WNK3;KCNC3
IRF8-21731497	4	319	0.0179372	0.00758386	0.0103534	0.0924316	0	0	CLEC9A;GDA;CYP46A1;RGS2
ZNF652-21678463	2	112	0.00896861	0.00266267	0.00630594	0.121765	0	0	ROBO1;C20ORF103
SPI1-20176806	11	1654	0.0493274	0.039322	0.0100054	0.265073	0	0	UNC5C;SHD;VCAM1;QPCT;DARC;LRRK2;PRG3;DPEP3;RET;SERINC2;PAPPA
NOTCH1-21737748	2	245	0.00896861	0.0058246	0.00314401	0.374683	0	0	AJAP1;PDE10A
FOXP2-21765815	7	1164	0.0313901	0.0276728	0.00371736	0.422297	0	0	PKLR;OLFM4;LGALS3;PCDH20;SLC10A2;ROBO2;NID1
CEBPB-20176806	9	1588	0.0403587	0.0377529	0.00260585	0.467399	0	0	ACHE;SHD;OLR1;AQP9;DARC;RET;CDO1;SOX6;PTGIS
GATA2-21666600	4	837	0.0179372	0.0198987	-0.0019615	0.649774	0	0	MAGI1;VLDLR;QPCT;COLEC12
PPARG-20176806	4	837	0.0179372	0.0198987	-0.0019615	0.649774	0	0	CYP1B1;S100A16;CDO1;ROBO1
SIN3A-21632747	5	1186	0.0224215	0.0281958	-0.00577428	0.755462	0	0	KCNC3;NKX3-2;LGALS3;RPH3A;PTGIS
TFEB-21752829	3	808	0.0134529	0.0192093	-0.00575637	0.803282	0	0	WLS;CD5L;TACC2
PADI4-21655091	2	1037	0.00896861	0.0246535	-0.0156849	0.974479	0	0	CPS1;QPCT
MYCN-18555785	2	2261	0.00896861	0.0537527	-0.0447841	0.999938	2.55717	-0.000159446	MAGI1;SASH1
ETS1-20019798	1	1607	0.0044843	0.0382046	-0.0337203	0.999828	2.70197	-0.000464492	CD70
GABP-19822575	4	2639	0.0179372	0.0627392	-0.044802	0.999635	3.38495	-0.00123564	KCNC3;MAGI1;MACROD2;SMPDL3A
HOXB4-20404135	2	1824	0.00896861	0.0433635	-0.0343949	0.999425	2.15243	-0.00123755	AQP9;CLEC9A
MYC-18358816	7	3413	0.0313901	0.0811402	-0.0497501	0.999305	3.09146	-0.00214955	KCNK1;KCNN2;TACC2;GJA1;CXCL12;EVC;HIF3A
STAT3-20064451	4	2202	0.0179372	0.05235	-0.0344128	0.997507	1.28278	-0.0032018	FRZB;TLR8;GSX1;FOXQ1
ZFX-18555785	7	3249	0.0313901	0.0772413	-0.0458511	0.998679	3.11152	-0.00411279	GLT1D1;PKLR;KCNK1;COBL;EVC;S100A16;HIF3A
ERG-20887958	3	1969	0.0134529	0.0468107	-0.0333578	0.998346	3.00323	-0.00497224	COL14A1;SCUBE1;LRRK2
MYC-19079543	2	1458	0.00896861	0.0346623	-0.0256937	0.996508	1.8997	-0.00664541	GJA1;PRKCDBP
CREB1-15753290	1	957	0.0044843	0.0227516	-0.0182673	0.994047	1.31821	-0.00787084	VNN 3.00
ELK1-19687146	1	917	0.0044843	0.0218006	-0.0173163	0.992609	1.76462	-0.0130902	EPHA5
GATA2-21571218	11	1111	0.0493274	0.0264128	0.0229146	0.0367537	0.00430562	-0.0142237	DEFB1;CXCL12;BEND7;C7ORF16;KAL1;TPO;HPSE2;QPCT;NID1;NOS1;DLK1
SFPI1-20887958	5	2369	0.0224215	0.0563203	-0.0338988	0.995658	3.42805	-0.014918	WLS;KCNC3;FAM163A;RASAL1;VLDLR
MYC-18555785	2	1200	0.00896861	0.0285286	-0.01956	0.988027	1.90899	-0.0229951	GJA1;COBL
SMAD3-18955504	18	1936	0.0807175	0.0460262	0.0346913	0.015953	0.00781846	-0.0323536	KIAA1598;OLR1;PLOD2;KCNK1;LGALS3;TMEM176B;TMEM176A;MAGI1;CTSL2;KRT5;PDE10A;FOXQ1;DSG2;HOXC6;GPR110;SERINC2;PRKCDBP;KRT13
SMAD2-18955504	18	1936	0.0807175	0.0460262	0.0346913	0.015953	0.00781846	-0.0323536	KIAA1598;OLR1;PLOD2;KCNK1;LGALS3;TMEM176B;TMEM176A;MAGI1;CTSL2;KRT5;PDE10A;FOXQ1;DSG2;HOXC6;GPR110;SERINC2;PRKCDBP;KRT13
TRIM28-17542650	12	3568	0.0538117	0.0848251	-0.0310135	0.969299	1.08864	-0.0339463	KCNK1;AHSP;PITX1;EMX2;FOXL1;SFRP1;FOXF1;SASH1;NOVA1;RET;PAPPA;ESM1
KLF4-18555785	7	2444	0.0313901	0.0581033	-0.0267132	0.97635	2.57257	-0.0615727	LGALS3;GDA;MAGI1;FOXQ1;SFRP1;CYP1B1;PRKCDBP
CUX1-19635798	19	3052	0.0852018	0.0725578	0.012644	0.267703	0.0498526	-0.0656996	ACHE;PKLR;C20ORF103;COL14A1;VNN2;ROBO1;PDE10A;ABCA8;CXCL12;EPHA3;CYP46A1;RGS2;HBG1;BVES;GPR128;EVC;PRKCDBP;OTOF;SASH1
STAT4-19710469	6	1939	0.0269058	0.0460975	-0.0191917	0.946501	1.3638	-0.0749867	OLR1;SLC26A9;IFI27;RNF182;SOX6;ESM1
POU5F1-18555785	1	555	0.0044843	0.0131945	-0.00871019	0.94815	1.43304	-0.0762985	CLSTN2
MYC-19030024	13	3868	0.058296	0.0919573	-0.0336613	0.974337	3.27145	-0.085051	GLT1D1;KCNK1;KCNN2;GJA1;TRH;COBL;PITX1;FIGN;EVC;MAGI1;TRPM4;RGS2;HIF3A
STAT6-20620947	1	508	0.0044843	0.0120771	-0.00759282	0.933311	1.32374	-0.0913603	ST18
SRF-21415370	5	1634	0.0224215	0.0388465	-0.016425	0.935934	1.53575	-0.101682	TMEM176A;MAGI1;COLEC12;EPHA3;AOX1
MYCN-19997598	3	234	0.0134529	0.00556308	0.00788983	0.130576	0.0501573	-0.10211	EPHA5;TACC2;NOS1
NANOG-16518401	21	3520	0.0941704	0.083684	0.0104864	0.319454	0.0926478	-0.105724	UNC5C;KCNK1;TACC2;TBX18;GJA1;COL14A1;COBL;PDK4;VNN3;CXCL12;MME;MYBPH;SOX6;SASH1;ACHE;UGT2A1;TLR8;CLSTN2;RPH3A;PAPPA;PTGIS
EGR1-20690147	59	6207	0.264574	0.147564	0.11701	4.34611e-06	0.0092062	-0.113662	KCNC3;KCNH6;ONECUT2;MSLN;KCNK1;SDC2;TACC2;HS3ST4;TRH;PDE10A;RIMBP2;PITX1;EMX2;MYBPH;GPR110;RNF182;PDE1A;DLK1;ACHE;POU3F3;SYCE1;ZNF804B;SCUBE1;COLEC12;PRG3;AJAP1;HOXB9;S100A16;HOXC6;HIF3A;RASAL1;MARCO;RYR3;PHACTR3;COBL;ATP1B2;NOS1;FOXQ1;CXCL12;SFRP1;FOXF2;FOXF1;CYP46A1;GIPC2;FIGN;POU4F1;OTOF;COL20A1;SASH1;IL31RA;TBX4;KCNK12;EMID2;GABRB2;PTPRM;NCR2;PPFIA4;RET;MAOB
TFAP2C-20629094	12	1203	0.0538117	0.0286	0.0252117	0.0285264	0.0321865	-0.114485	GLT1D1;TACC2;PRLR;EMID2;ZNF804B;S100A16;RET;KAL1;MACROD2;MAGI1;SLC26A9;SHISA9
DACH1-20351289	5	1698	0.0224215	0.040368	-0.0179465	0.948242	2.24284	-0.119196	KIAA1598;DNAH2;FOXQ1;CYP1B1;PRKCDBP
CCND1-20090754	7	2137	0.0313901	0.0508047	-0.0194146	0.938434	2.03817	-0.129511	KCNN2;NRP1;POU3F3;EMX2;CYP46A1;FIGN;SERINC2
E2F1-18555785	15	4172	0.0672646	0.0991846	-0.03192	0.961953	3.55669	-0.137964	KCNC3;GLT1D1;PKLR;TACC2;GJA1;TRH;COBL;PDPN;ATP1B2;DSG2;GULP1;SASH1;PLA2G7;ROBO1;HIF3A
REST-19997604	8	2118	0.0358744	0.050353	-0.0144786	0.877032	1.14394	-0.150098	FRZB;TKTL1;ATP1B4;HOXB8;SLC6A2;POU4F1;IGSF1;PDE1A
TBX5-21415370	8	2296	0.0358744	0.0545848	-0.0187104	0.923202	1.92246	-0.153619	RUNX1T1;SLC26A9;COLEC12;CADM1;LRRK2;SOX6;OTOF;NMU
EGR1-19032775	3	276	0.0134529	0.00656159	0.00689133	0.183203	0.093256	-0.15827	PENK;POU4F1;NOS1
GFI1B-20887958	6	1871	0.0269058	0.0444809	-0.0175751	0.933818	2.55597	-0.175017	TMEM176A;PDE10A;LRRK2;CYP46A1;RASAL1;AOX1
NANOG-18692474	26	3052	0.116592	0.0725578	0.0440341	0.0119551	0.0401269	-0.177626	GLT1D1;MSLN;TBX4;KCNK1;SDC2;TACC2;GJA1;TRH;PHACTR3;PRKG2;COBL;AQP9;ROBO1;HMX2;PDPN;ATP1B2;DEFB1;SFRP1;PRG3;MME;DPEP3;CYP1B1;CDH6;PDE1A;PTGIS;SASH1
TAL1-20887958	7	2067	0.0313901	0.0491406	-0.0177504	0.924466	2.5326	-0.198909	ACHE;SCUBE1;PDE10A;PADI3;KIF17;RGS2;RASAL1
FLI1-20887958	7	2030	0.0313901	0.0482609	-0.0168708	0.916032	2.4482	-0.214717	TMEM176B;TMEM176A;SCUBE1;PDE10A;TMEM56;CLEC9A;AOX1
SOX17-20123909	17	1947	0.0762332	0.0462877	0.0299455	0.0317882	0.0632371	-0.218083	FRZB;ONECUT2;KCNN2;NRP1;TACC2;GJA1;ROBO2;ROBO1;SOSTDC1;PDPN;MME;CAPN6;GIPC2;SOX6;PRKCDBP;KRT13;SASH1
PHF8-20622854	5	1490	0.0224215	0.0354231	-0.0130015	0.89834	2.09242	-0.224322	KIAA1598;KCNK1;TACC2;RGS2;SOX6
ZFP281-18358816	2	578	0.00896861	0.0137413	-0.00477268	0.812262	1.21551	-0.252743	SFRP1;PRKCDBP
HTT-18923047	4	566	0.0179372	0.013456	0.00448121	0.354104	0.279454	-0.290119	GPR128;CLEC9A;TLR8;LUM
NANOG-18555785	5	542	0.0224215	0.0128854	0.00953609	0.164085	0.173768	-0.314063	GJA1;RUNX1T1;DEFB1;SFRP1;MME
ESR1-17901129	4	444	0.0179372	0.0105556	0.00738162	0.212429	0.204381	-0.316616	CXCL12;COBL;PDK4;MME
SMAD4-19686287	4	405	0.0179372	0.00962841	0.00830881	0.171007	0.179503	-0.317012	OLR1;DSG2;KCNK1;KRT13
PPARG-19300518	1	272	0.0044843	0.00646649	-0.00198219	0.765003	1.1843	-0.317246	AOX1
TET1-21451524	7	1839	0.0313901	0.0437201	-0.01233	0.858718	2.11587	-0.322277	TBX4;RUNX1T1;NOS1;COLEC12;RIMBP2;HOXB9;HOXC6
STAT3-1855785	5	572	0.0224215	0.0135986	0.00882288	0.190426	0.206947	-0.34322	MYBPH;TRH;COBL;PDK4;DPEP3
CTNNB1-20615089	3	637	0.0134529	0.015144	-0.00169104	0.658183	0.864702	-0.36168	OPALIN;DARC;COL20A1
TCF4-18268006	2	470	0.00896861	0.0111737	-0.00220511	0.713003	1.08031	-0.365436	TPO;CPS1
EOMES-21245162	9	932	0.0403587	0.0221572	0.0182015	0.0629871	0.132468	-0.36625	KIAA1598;PLOD2;KCNK1;MDGA2;NRP1;PPFIA4;S100A16;PRKCDBP;ATP1B2
SCL-19346495	1	252	0.0044843	0.00599101	-0.00150671	0.738617	1.23455	-0.37404	NID1
POU5F1-18700969	4	567	0.0179372	0.0134798	0.00445744	0.355297	0.364692	-0.377385	GJA1;COBL;SFRP1;PTGIS
PDX1-19855005	3	669	0.0134529	0.0159047	-0.0024518	0.690172	1.04658	-0.388089	ST18;FRZB;IGSF1
LYL1-20887958	7	752	0.0313901	0.0178779	0.0135122	0.108506	0.179659	-0.399013	PADI3;TMEM56;RASAL1;SLC26A9;PHACTR3;DLK1;PDE10A
FOXP3-17237761	2	257	0.00896861	0.00610988	0.00285873	0.39705	0.432077	-0.399106	NRP1;TLR8
E2F4-21247883	12	2998	0.0538117	0.071274	-0.0174624	0.876419	3.27866	-0.43249	LGALS3;HMX3;HMX2;VAT1L;TMEM56;LRRK2;FOXF1;KIF17;CYP46A1;HOXC6;POU4F1;NID1
KLF4-18264089	2	102	0.00896861	0.00242493	0.00654368	0.104679	0.19739	-0.44548	HOXB9;HOXC6
KLF2-18264089	2	102	0.00896861	0.00242493	0.00654368	0.104679	0.226268	-0.510653	HOXB9;HOXC6
IRF1-19129219	1	196	0.0044843	0.00465968	-0.000175372	0.647984	1.19717	-0.519439	HLA-DQA1
MYCN-21190229	3	373	0.0134529	0.00886765	0.00458526	0.318648	0.467952	-0.535182	MSR1;POU4F1;NOVA1
GLI1-17442700	2	73	0.00896861	0.00173549	0.00723312	0.0597837	0.196163	-0.552596	ROBO2;SLC10A2
ZFP42-18358816	7	1480	0.0313901	0.0351853	-0.00379518	0.671739	1.44715	-0.575798	KIF17;MYBPH;EVC;AQP9;SCUBE1;AOX1;NOS1
KLF5-18264089	2	102	0.00896861	0.00242493	0.00654368	0.104679	0.255145	-0.575825	HOXB9;HOXC6
TRP63-18441228	2	143	0.00896861	0.00339966	0.00556895	0.178199	0.340488	-0.587292	CYP1B1;VCAM1
CREM-20920259	24	5776	0.107623	0.137318	-0.0296945	0.92047	7.26303	-0.601896	KCNC3;KCNN2;PDE10A;RIMBP2;PENK;CYP46A1;CYP1B1;GIPC2;POU4F1;MACROD2;SASH1;DLK1;MAGI1;TRPM4;SCUBE1;TRPV4;CADM1;TMEM56;KIF17;RGS2;HIF3A;PAX2;CLSTN2;CDH6
POU5F1-18358816	6	753	0.0269058	0.0179017	0.00900411	0.213442	0.391899	-0.605245	MSLN;COBL;EVC;SFRP1;PDPN;AOX1
E2F1-17053090	8	1726	0.0358744	0.0410337	-0.00515925	0.698483	1.689	-0.606089	EPB41L3;ONECUT2;KCNK10;AQP9;NOS1;WNK3;PTPRM;CAPN6
NR4A2-19515692	2	207	0.00896861	0.00492119	0.00404742	0.301957	0.509271	-0.609837	RUNX1T1;RGS2
MEF2A-21415370	7	1048	0.0313901	0.024915	0.00647513	0.322913	0.573132	-0.647852	FOXL1;KCNK1;NRP1;RAG2;MAGI1;PDK4;SOX6
GATA1-19941826	6	967	0.0269058	0.0229893	0.0039165	0.407364	0.72904	-0.654713	ACHE;PITX1;KCNK1;PPFIA4;RNF182;HPSE2
NACC1-18358816	6	769	0.0269058	0.0182821	0.00862373	0.226865	0.447574	-0.663932	MSLN;SFRP1;COBL;PDPN;AOX1;NOS1
SOX2-18692474	27	3319	0.121076	0.0789055	0.0421708	0.018083	0.166223	-0.667017	GLT1D1;MSLN;KCNK1;KCNN2;RAG2;GJA1;TRH;PHACTR3;COBL;AQP9;PDPN;DEFB1;MME;DPEP3;FIGN;MYBPH;RNF182;EVC;PDE1A;NMU;SASH1;TBX4;MAGI1;SLC26A9;HOXC6;CDH6;PTGIS
SALL1-21062744	2	105	0.00896861	0.00249626	0.00647235	0.109733	0.317413	-0.70139	MME;COBL
SOX2-19030024	6	863	0.0269058	0.0205168	0.00638899	0.310311	0.609108	-0.712765	CXCL12;EPHA3;GJA1;SLC6A2;TRH;ROBO2
HNF4A-19761587	7	1126	0.0313901	0.0267694	0.00462076	0.389595	0.756526	-0.713137	ACHE;FOXQ1;PITX1;TBX4;PTPRM;GULP1;GIPC2
ESR1-20079471	2	216	0.00896861	0.00513515	0.00383346	0.319382	0.627526	-0.716238	RYR3;GPR110
KDM6A-18722178	3	479	0.0134529	0.0113877	0.00206523	0.468033	0.947129	-0.719077	HOXB9;VNN3;VLDLR
SETDB1-19884255	17	2020	0.0762332	0.0480232	0.02821	0.0424382	0.230241	-0.727496	ADAMTS19;GLT1D1;PLOD2;MSLN;RUNX1T1;COBL;TRPM4;HMX2;COLEC12;PADI3;FOXQ1;FOXL1;SFRP1;DPEP3;RPH3A;SOX6;AOX1
ETS2-20176728	2	215	0.00896861	0.00511138	0.00385723	0.31745	0.634744	-0.728327	CD5L;EMX2
ELF1-20517297	9	1020	0.0403587	0.0242493	0.0161094	0.0963502	0.312145	-0.730346	MNX1;CES1;FOXF1;HOXB8;RNF182;SERINC2;CEACAM8;HMX2;LILRA4
EWS-FLI1-20517297	5	574	0.0224215	0.0136462	0.00877533	0.192234	0.467055	-0.770195	ARL17B;COL14A1;MDGA2;HS3ST4;HCN1
MYB-21317192	5	923	0.0224215	0.0219433	0.000478249	0.542894	1.26788	-0.774471	IL31RA;LRRK2;PRG3;VCAM1;PDE10A
SMAD-19615063	2	124	0.00896861	0.00294796	0.00602065	0.143076	0.399185	-0.776169	ABCA8;RUNX1T1
VDR-20736230	2	230	0.00896861	0.00546799	0.00350062	0.34627	0.742835	-0.787804	IFI44L;SERINC2
NKX2-5-21415370	9	1507	0.0403587	0.0358272	0.00453153	0.406682	0.885582	-0.79678	IL31RA;CXCL12;NRP1;TMEM176B;TMEM176A;GJA1;RUNX1T1;PDK4;AOX1
NANOG-21062744	6	840	0.0269058	0.01997	0.00693578	0.289313	0.663243	-0.822585	DSG2;NKAIN3;RNF182;PRKG2;PDE1A;VLDLR
RUNX1-21571218	22	5071	0.0986547	0.120557	-0.0219026	0.867105	5.87609	-0.837901	KCNC3;LGALS3;PHACTR3;COBL;AQP9;CXCL12;MDGA2;CYP46A1;CYP1B1;MACROD2;OTOF;NID1;DLK1;DNAH2;MAGEL2;PLXNA4;SCUBE1;COLEC12;ST18;SERINC2;HPSE2;RYR3
STAT1-20625510	5	656	0.0224215	0.0155957	0.00682587	0.270851	0.651745	-0.851301	HOXC6;SFRP1;NMU;DPEP3;DNAH2
GATA2-19941826	16	2410	0.0717489	0.057295	0.0144539	0.212266	0.556381	-0.862342	ACHE;KCNK1;EMID2;HS3ST4;TBX18;RUNX1T1;MAGI1;AQP9;HMX3;QPCT;TMEM56;PITX1;MME;PPFIA4;RNF182;HPSE2
E2F1-21310950	7	1145	0.0313901	0.0272211	0.00416906	0.405953	0.984211	-0.887284	KCNC3;CYP46A1;CYP1B1;ZNF536;SERINC2;C3ORF14;NID1
CNOT3-19339689	12	1547	0.0538117	0.0367782	0.0170335	0.123905	0.470321	-0.982145	KCNC3;KCNN2;TACC2;FOXQ1;PITX1;LRRK2;DSG2;SLC6A2;PAX2;POU4F1;IGSF1;VLDLR
GATA4-21415370	12	2039	0.0538117	0.0484749	0.00533675	0.398149	1.10673	-1.01922	OLR1;TMEM176B;TMEM176A;RUNX1T1;MAGI1;PDK4;COLEC12;EPHA3;FIGN;RASAL1;SOX6;AOX1
RUNX1-20887958	7	1120	0.0313901	0.0266267	0.00476341	0.384431	1.09276	-1.04467	KIF17;RGS2;RASAL1;SLC26A9;NMU;SCUBE1;PDE10A
TAL1-20566737	10	1875	0.044843	0.044576	0.000267056	0.537649	1.72509	-1.0705	PKLR;TACC2;GDA;TRH;AQP9;DARC;PAX2;GPR110;SOX6;GYPA
MEIS1-20887958	8	1452	0.0358744	0.0345196	0.00135479	0.506395	1.59255	-1.08363	PADI3;ACHE;KIF17;TMEM176A;CYP46A1;RAG2;RASAL1;SCUBE1
CTCF-18555785	10	1568	0.044843	0.0372774	0.00756563	0.322081	0.997396	-1.13	GDA;QPCT;CADM1;RIMBP2;PTPRM;KIF17;DPEP3;GULP1;CYP1B1;GYPA
NR0B1-18358816	13	1691	0.058296	0.0402016	0.0180944	0.11814	0.547421	-1.16923	NRP1;MAGI1;SLC26A9;TRH;COBL;HMX3;PDPN;SFRP1;MME;GIPC2;MYBPH;RNF182;PRKCDBP
KLF4-18358816	13	1700	0.058296	0.0404156	0.0178804	0.121579	0.555555	-1.17066	LGALS3;COBL;TRPM4;CXCL12;DSG2;SFRP1;HOXC6;GIPC2;RET;MYBPH;PRKCDBP;NID1;AOX1
CREB1-20920259	15	3057	0.0672646	0.0726767	-0.00541213	0.658989	2.88737	-1.20417	FRZB;PLXNA4;COBL;ATP1B2;SCUBE1;TRPV4;NOS1;PDE10A;KIF17;RGS2;PRLR;HOXB9;RASAL1;HPSE2;OTOF
EOMES-20176728	12	1744	0.0538117	0.0414616	0.01235	0.218657	0.801852	-1.21901	LGALS3;TACC2;SPOCK3;GABRG2;PHACTR3;TRPM4;PRLR;HOXB9;GIPC2;HIF3A;GYPA;ESM1
TCFCP2L1-18555785	15	1987	0.0672646	0.0472387	0.0200259	0.109844	0.610346	-1.34807	ADAMTS19;MSLN;TMEM176B;GJA1;PRKG2;COBL;TRPM4;MME;RGS2;GULP1;CYP1B1;BVES;HIF3A;POU4F1;RPH3A
SPI1-20517297	9	1249	0.0403587	0.0296936	0.0106652	0.221608	0.908466	-1.36892	FRZB;CES1;NCR2;POU1F1;HOXB9;HOXB8;EPYC;MARCO;COL20A1
PRDM14-21183938	15	1944	0.0672646	0.0462164	0.0210482	0.0961353	0.708717	-1.65981	TACC2;MAGI1;SLC26A9;COL14A1;TRH;PDPN;DARC;NOS1;AJAP1;DPEP3;GULP1;POU1F1;NMU;AOX1;SASH1
ESR1-15608294	1	98	0.0044843	0.00232984	0.00215447	0.407899	1.87053	-1.67737	CYP1B1
LMO2-20887958	13	1741	0.058296	0.0413903	0.0169057	0.137967	0.919117	-1.82053	ACHE;SLC26A9;SCUBE1;DARC;PDE10A;PADI3;TMEM56;CLEC9A;KIF17;RGS2;GPR128;RASAL1;DLK1
GATA2-20887958	13	1708	0.058296	0.0406058	0.0176902	0.124684	0.922797	-1.92124	ACHE;LGALS3;SLC26A9;SCUBE1;PDE10A;TMEM56;RGS2;DPEP3;HIF3A;PAX2;RASAL1;S1PR3;DLK1
TCFAP2C-20176728	19	2667	0.0852018	0.0634049	0.0217969	0.118791	0.93406	-1.98991	GLT1D1;KCNH6;ONECUT2;LGALS3;EMID2;SPOCK3;TBX18;AQP9;TRPM4;PDPN;FOXL1;DSG2;CYP46A1;CYP1B1;GIPC2;CDO1;PRKCDBP;AOX1;SASH1
POU5F1-18692474	32	4233	0.143498	0.100635	0.042863	0.0265429	0.655106	-2.37738	KCNC3;GLT1D1;ONECUT2;MSLN;KCNK1;TACC2;GJA1;TRH;PHACTR3;COBL;AQP9;PDPN;ATP1B2;DEFB1;SFRP1;MME;DPEP3;GIPC2;MYBPH;RNF182;EVC;PDE1A;NMU;SASH1;TBX4;MAGI1;SLC26A9;TRPM4;HOXC6;PAX2;CDH6;PTGIS
CIITA-18437201	1	59	0.0044843	0.00140266	0.00308165	0.272016	2.0035	-2.60834	MARCO
GATA1-21571218	19	2601	0.0852018	0.0618358	0.023366	0.0998633	1.211	-2.7901	RUNX1T1;PLXNA4;CR1;COBL;ATP1B4;SCUBE1;PDE10A;DEFB1;FOXL1;BEND7;FOXF1;AJAP1;ST18;GPR128;MACROD2;HPSE2;PAPPA;RYR3;DLK1
HNF4A-19822575	69	6083	0.309417	0.144616	0.164801	3.46335e-10	0.137352	-2.99203	UNC5C;KIAA1598;KCNC3;GLT1D1;PKLR;KCNH6;ONECUT2;LGALS3;CES1;SDC2;NKAIN2;TACC2;RAG2;PHACTR3;CR1;COBL;VNN3;GSX1;FOXQ1;DSG2;SFRP1;CPS1;TRDN;CYP1B1;GIPC2;GPR128;FIGN;MACROD2;EVC;SMPDL3A;SOX6;PDE1A;OTOF;MPPED2;NID1;SASH1;PLA2G7;IL31RA;PLOD2;TBX4;NRP1;GDA;EMID2;VCAM1;SPOCK3;ZNF804B;GABRB2;MAGI1;PLXNA4;ROBO2;ROBO1;SCUBE1;COLEC12;CADM1;ABCA8;TMEM56;WNK3;PTPRM;KIF17;PRLR;S100A16;ST18;SERINC2;PAPPA;MAOB;IGSF1;VLDLR;TBL1Y;AOX1
PPARG-20887899	30	3565	0.134529	0.0847538	0.0497753	0.00831994	0.770774	-3.69131	TMEM176A;TBX18;PDK4;QPCT;CXCL12;MME;CYP1B1;GPR128;FIGN;PDE1A;NMU;NID1;SASH1;WLS;NRP1;GDA;EMID2;MAGI1;ROBO1;LRRK2;NOVA1;PPFIA4;PRLR;RET;HPSE2;PRKCDBP;ESM1;AOX1;PTGIS;S1PR3
KDM5B-21448134	33	3724	0.147982	0.0885339	0.0594482	0.00259663	0.621042	-3.6974	ONECUT2;NKX3-2;NKAIN2;KCNN2;MSR1;TACC2;TBX18;COL14A1;COBL;HMX2;PDPN;QPCT;GSX1;PITX1;MDGA2;FOXF2;MME;SLC6A2;GPR128;MACROD2;SMPDL3A;SOX6;NMU;SASH1;MNX1;PLA2G7;NRP1;VAT1L;LRRK2;HOXB9;HOXB8;HOXC6;CDO1
FLI1-21571218	34	5834	0.152466	0.138697	0.0137697	0.303831	5.52449	-6.58123	LGALS3;TPO;PHACTR3;PRKG2;PDE10A;MDGA2;PENK;CYP46A1;DPEP3;SLC6A2;RNF182;OTOF;NID1;COL20A1;SASH1;DLK1;IL31RA;KCNK12;VCAM1;DNAH2;RUNX1T1;PLXNA4;COLEC12;BEND7;CLEC9A;NCR2;POU1F1;ST18;HPSE2;PAPPA;MARCO;RYR3;ESM1;CEACAM8
BP1-19119308	1	18	0.0044843	0.00042793	0.00405638	0.0956015	3.42933	-8.05059	HPSE2
MITF-21258399	50	5578	0.224215	0.132611	0.0916046	0.000130065	1.03488	-9.25956	KIAA1598;LGALS3;KCNN2;HS3ST4;COL14A1;TRH;PHACTR3;COBL;PDK4;QPCT;PADI3;GSX1;MDGA2;EPHA5;EPHA3;MME;IFI44L;TRDN;MACROD2;ZNF536;EVC;SMPDL3A;SOX6;MPPED2;COL20A1;SASH1;MNX1;EPB41L3;TBX4;GDA;POU3F3;GREM1;CTSL2;PLXNA4;ROBO1;SOSTDC1;SCUBE1;FAM163A;COLEC12;KIAA0087;BEND7;IFI27;PRG3;PTPRM;KIF17;CD70;CLSTN2;RASAL1;HPSE2;AOX1

### Sheet: Africans
TF	Target/Input	Targets/Database	Fraction/Input	Fraction/Database	Difference	P-value	Z-score	Combined Score	Genes
SUZ12-16625203	12	1270	0.15	0.0301928	0.119807	5.33784e-06	-2.09198	25.3981	CH25H;SPON1;PEG10;PCDH10;KLHL1;SLC1A6;PTHLH;SGCE;DNAJB3;GLRB;MATN4;CXCL5
POU3F2-20337985	15	1702	0.1875	0.0404631	0.147037	7.28235e-07	-1.6965	23.9761	CH25H;PEG10;KLHL1;LSAMP;POSTN;OR52E8;ADAMDEC1;NOX3;GPR37;CSMD3;ROS1;PCDH10;CHRM2;SGCE;LIN28B
SUZ12-20075857	32	4356	0.4	0.103559	0.296441	4.56406e-12	-0.896389	23.4072	CH25H;SHE;PEG10;KCNQ2;NKAIN1;KLHL1;DNAJB3;MATN4;DSCAML1;CSMD3;ADCYAP1;SLITRK1;SPON1;SGCE;GLRB;KRT19;CXCL5;MEIS2;MRAP2;C2CD4B;LSAMP;POU2F3;GPR37;HAS1;PCDH10;SLC1A6;CALB2;PTHLH;DGKK;FIBIN;NCAM2;CADPS
MTF2-20144788	23	2981	0.2875	0.0708699	0.21663	4.85444e-09	-1.18682	22.7198	CH25H;SHE;KCNQ2;KCNN1;KLHL1;DNAJB3;MATN4;LSAMP;POU2F3;GPR37;DSCAML1;CSMD3;SPON1;PCDH10;PRM3;SLC1A6;PTHLH;DGKK;GLRB;CXCL5;NCAM2;CADPS;MEIS2
MYC-20876797	13	1406	0.1625	0.0334261	0.129074	2.62135e-06	-1.76727	22.7127	CH25H;NOX3;CSMD3;SLITRK1;PCDH10;GAB4;FLJ26850;SLC1A6;PTHLH;WDR72;CHRM2;POSTN;NCAM2
SUZ12-18692474	15	1909	0.1875	0.0453843	0.142116	2.9703e-06	-1.65385	21.0483	CH25H;SHE;KCNN1;KLHL1;DNAJB3;MATN4;GPR37;DSCAML1;HAS1;SLITRK1;SPON1;PCDH10;PTHLH;GLRB;CADPS
CDX2-20551321	6	504	0.075	0.011982	0.063018	0.000430095	-2.53005	19.6117	OR4N4;DSCAML1;VWF;SPON1;KRT19;NCAM2
EED-16625203	7	830	0.0875	0.0197323	0.0677677	0.00107561	-2.09314	14.3063	CH25H;SPON1;PCDH10;PTHLH;DNAJB3;MATN4;CXCL5
SMAD4-19686287	5	405	0.0625	0.00962841	0.0528716	0.00112437	-2.07279	14.0754	UGT1A9;UGT1A8;TSPAN15;KRT19;PTHLH
SUZ12-18974828	13	1932	0.1625	0.0459311	0.116569	7.24756e-05	-1.46907	14.0035	CH25H;SHE;KCNQ2;KLHL1;DNAJB3;MATN4;GPR37;DSCAML1;SPON1;PCDH10;SLC1A6;PTHLH;CADPS
SUZ12-18555785	8	1058	0.1	0.0251527	0.0748473	0.00094811	-1.81474	12.6325	GPR37;DSCAML1;SPON1;PEG10;SLC1A6;PTHLH;KRT19;CADPS
SOX2-21211035	18	3420	0.225	0.0813066	0.143693	6.35734e-05	-1.17801	11.3835	KCNQ2;GAB4;KLHL1;WDR72;POSTN;DSCAML1;CSMD3;TTLL7;ADCYAP1;SLITRK1;MEIS2;LSAMP;POU2F3;PCDH10;PTHLH;SERPINB5;CHRM2;NCAM2
AR-19668381	18	3519	0.225	0.0836602	0.14134	9.16155e-05	-1.13848	10.5855	FRMPD2;MATN4;NOX3;DSCAML1;CSMD3;SLITRK1;SPON1;EPS8L3;VWF;MEIS2;TSPAN15;HAS1;ROS1;CD1B;KIF25;CALB2;LIN28B;CADPS
EWS-FLI1-20517297	5	574	0.0625	0.0136462	0.0488538	0.00496542	-1.67214	8.87112	SHE;PI15;C2CD4B;FER1L6;PTHLH
REST-21632747	11	2339	0.1375	0.0556071	0.0818929	0.0047674	-1.65595	8.85262	NKAIN4;MRAP2;CSMD3;ADCYAP1;SLITRK1;SPON1;PTHLH;CHRM2;GLRB;NCAM2;CADPS
BMI1-19503595	5	661	0.0625	0.0157145	0.0467855	0.0088265	-1.73186	8.19167	WDR72;CEACAM16;PI15;FIBIN;EPS8L3
PAX3-FKHR-20663909	7	1063	0.0875	0.0252716	0.0622284	0.00424822	-1.4851	8.11051	CSMD3;PCDH10;KLHL1;PTHLH;MAGEA5;MAGEC3;CADPS
EWS-ERG-20517297	7	1038	0.0875	0.0246773	0.0628227	0.00373649	-1.37503	7.68587	PIWIL3;FER1L6;LOC285194;PRSS45;PI15;FIBIN;KRT19
JARID2-20064375	7	1117	0.0875	0.0265554	0.0609446	0.00553392	-1.4575	7.5744	SHE;SPON1;PCDH10;MRAP2;PTHLH;GLRB;MEIS2
CDKN2AIP-20523734	2	123	0.025	0.00292419	0.0220758	0.0237236	-2.01767	7.54869	SPON1;NCAM2
KLF1-20508144	7	1144	0.0875	0.0271973	0.0603027	0.0062772	-1.38204	7.00811	SHE;ADCYAP1;KCNN1;PI15;POU2F3;NCAM2;CADPS
CTNNB1-20615089	4	637	0.05	0.015144	0.034856	0.0338829	-1.85911	6.2928	OR4N4;DEFA6;SPON1;FLJ26850
POU5F1-16153702	4	622	0.05	0.0147873	0.0352127	0.0314679	-1.80359	6.23822	CSMD3;POU2F3;PTHLH;MEIS2
GATA1-19941826	5	967	0.0625	0.0229893	0.0395107	0.0376953	-1.80332	5.9117	TTLL7;NKAIN1;FER1L6;MRAP2;KRT19
JARID2-20075857	7	1258	0.0875	0.0299075	0.0575925	0.0102628	-1.2455	5.70342	CH25H;SHE;DSCAML1;SPON1;PCDH10;MATN4;MEIS2
RNF2-16625203	6	1219	0.075	0.0289803	0.0460197	0.029062	-1.55567	5.50446	SPON1;PEG10;PCDH10;SGCE;DNAJB3;LSAMP
PHC1-16625203	5	922	0.0625	0.0219195	0.0405805	0.0317179	-1.56906	5.41463	SPON1;PEG10;PCDH10;SGCE;MATN4
ELF1-20517297	6	1020	0.075	0.0242493	0.0507507	0.0134253	-1.16193	5.00863	OR4Q3;SHE;KCNN1;CEACAM16;MATN4;FAM183A
TRIM28-17542650	6	3568	0.075	0.0848251	-0.00982514	0.681909	-12.5629	4.80982	OR4Q3;OR4N4;LSAMP;OR4M2;KIF25;NCAM2
SALL4-18804426_ESC	5	1065	0.0625	0.0253192	0.0371808	0.0529819	-1.53269	4.50273	SHE;TSPAN15;KCNQ2;POU2F3;LIN28B
TCF3-18467660	6	1388	0.075	0.0329981	0.0420019	0.0493133	-1.35933	4.09098	CH25H;SHE;PEG10;KCNQ2;POU2F3;CADPS
PPARD-21283829	15	3447	0.1875	0.0819485	0.105551	0.00201362	-0.649612	4.03267	PEG10;KCNQ2;NKAIN1;POSTN;CSMD3;ADCYAP1;SLITRK1;VWF;FAM183A;MEIS2;TSPAN15;UGT1A8;POU2F3;BIRC7;CHRM2
SOX2-20726797	10	2564	0.125	0.0609562	0.0640438	0.0236198	-0.979559	3.66911	PEG10;WDR72;PI3;UGT1A8;GPR37;CALB2;PTHLH;SERPINB5;SGCE;MEIS2
TP63-17297297	1	40	0.0125	0.000950955	0.011549	0.0749812	-1.38866	3.59734	SERPINB5
RAD21-21589869	9	2036	0.1125	0.0484036	0.0640964	0.0153532	-0.815068	3.40408	TSPAN15;KCNQ2;KCNN1;XDH;CEACAM16;C2CD4B;BIRC7;LIN28B;NCAM2
MYC-19915707	10	2979	0.125	0.0708223	0.0541777	0.0561399	-1.17764	3.39149	CH25H;CEACAM16;PI15;MATN4;GPR37;HAS1;SPON1;CALB2;VWF;NCAM2
TFAP2A-17053090	8	1904	0.1	0.0452654	0.0547346	0.0285726	-0.8743	3.10841	KCNN1;KLHL1;H19;MAGEC3;OR52E8;ADCYAP1;KRT19;MEIS2
RCOR1-19997604	7	2378	0.0875	0.0565342	0.0309658	0.166648	-1.68144	3.01292	KLHL1;ADAMDEC1;NOX3;GPR37;CHRM2;DGKK;LIN28B
SOX2-19030024	4	863	0.05	0.0205168	0.0294832	0.083042	-1.19037	2.96212	PEG10;KLHL1;CALB2;DGKK
FOXA2-19822575	12	2968	0.15	0.0705608	0.0794392	0.0102934	-0.609504	2.78924	TSPAN15;UGT1A8;CEACAM16;LSAMP;NOX3;DSCAML1;ROS1;KIF25;PRM3;SGCE;LIN28B;MEIS2
RCOR3-21632747	11	2851	0.1375	0.0677793	0.0697207	0.0191333	-0.645274	2.55291	SHE;TSPAN15;PEG10;KCNN1;MATN4;ADCYAP1;PTHLH;VWF;GLRB;CADPS;MEIS2
CDX2-19796622	2	334	0.025	0.00794047	0.0170595	0.133897	-1.2587	2.53085	PEG10;SGCE
ZNF274-21170338	2	327	0.025	0.00777405	0.0172259	0.129429	-1.13357	2.31773	DSCAML1;CEACAM16
DNAJC2-21179169	4	899	0.05	0.0213727	0.0286273	0.0930141	-0.902488	2.14341	DEFA6;FCGBP;OR52E8;MEIS2
GATA1-19941827	7	1834	0.0875	0.0436013	0.0438987	0.060415	-0.724796	2.03415	KCNQ2;DNAJB3;UGT1A9;POU2F3;DSCAML1;ROS1;VWF
RNF2-18974828	5	1300	0.0625	0.030906	0.031594	0.102435	-0.830112	1.89143	SHE;DSCAML1;SPON1;PCDH10;PTHLH
EZH2-18974828	5	1300	0.0625	0.030906	0.031594	0.102435	-0.830112	1.89143	SHE;DSCAML1;SPON1;PCDH10;PTHLH
TFAP2C-20629094	5	1203	0.0625	0.0286	0.0339	0.0798622	-0.71263	1.80114	CSMD3;TSPAN15;FER1L6;POU2F3;CADPS
STAT1-20625510	3	656	0.0375	0.0155957	0.0219043	0.130255	-0.870853	1.77502	SHE;GPR37;FAM183A
EOMES-21245162	4	932	0.05	0.0221572	0.0278428	0.102636	-0.762341	1.73552	CALB2;VWF;KRT19;MEIS2
SMAD-19615063	1	124	0.0125	0.00294796	0.00955204	0.21169	-1.11111	1.72515	PTHLH
SCL-21571218	7	1784	0.0875	0.0424126	0.0450874	0.0536419	-0.584296	1.70931	SHE;PIWIL3;FER1L6;FRMPD2;EPS8L3;CHRM2;VWF
REST-18959480	8	2868	0.1	0.0681834	0.0318166	0.178567	-0.914097	1.5748	TSPAN15;KCNQ2;WDR72;ADCYAP1;SLITRK1;PTHLH;GLRB;CADPS
POU5F1-18700969	2	567	0.025	0.0134798	0.0115202	0.293908	-1.285	1.57346	SGCE;PEG10
SMAD3-18955504	7	1936	0.0875	0.0460262	0.0414738	0.0758168	-0.583333	1.50467	TSPAN15;XDH;UGT1A9;UGT1A8;PTHLH;SERPINB5;KRT19
SMAD2-18955504	7	1936	0.0875	0.0460262	0.0414738	0.0758168	-0.583333	1.50467	TSPAN15;XDH;UGT1A9;UGT1A8;PTHLH;SERPINB5;KRT19
ESR2-21235772	2	424	0.025	0.0100801	0.0149199	0.193905	-0.905084	1.48469	H19;VWF
MYC-18940864	3	746	0.0375	0.0177353	0.0197647	0.170384	-0.837443	1.48202	TTLL7;PCDH10;KLHL1
EP300-21415370	3	1014	0.0375	0.0241067	0.0133933	0.30427	-1.14931	1.36749	SPON1;PTHLH;CHRM2
HOXD13-18407260	1	196	0.0125	0.00465968	0.00784032	0.312844	-1.12592	1.30838	CSMD3
FOXP3-17237761	1	257	0.0125	0.00610988	0.00639012	0.388432	-1.36866	1.29426	SGCE
GATA2-19941826	7	2410	0.0875	0.057295	0.030205	0.174627	-0.734394	1.28159	NKAIN1;FER1L6;MRAP2;CEACAM16;NOX3;TTLL7;KRT19
PRDM14-21183938	7	1944	0.0875	0.0462164	0.0412836	0.0771153	-0.492236	1.26133	PEG10;C2CD4B;POU2F3;CSMD3;PCDH10;VWF;MEIS2
NRF2-20460467	4	1055	0.05	0.0250814	0.0249186	0.142256	-0.624398	1.21766	CSMD3;EPS8L3;PI15;CXCL5
NFE2L2-20460467	4	1055	0.05	0.0250814	0.0249186	0.142256	-0.624398	1.21766	CSMD3;EPS8L3;PI15;CXCL5
YAP1-20516196	8	2329	0.1	0.0553693	0.0446307	0.075427	-0.431819	1.11608	SHE;LSAMP;CSMD3;ADCYAP1;SLITRK1;SPON1;PCDH10;DGKK
NANOG-21062744	3	840	0.0375	0.01997	0.01753	0.215546	-0.679622	1.04293	TSPAN15;NKAIN4;MEIS2
NR4A2-19515692	1	207	0.0125	0.00492119	0.00757881	0.327125	-0.897596	1.00298	UGT1A9
MITF-21258399	20	5578	0.25	0.132611	0.117389	0.003417	-0.174043	0.98839	PIWIL3;KCNQ2;KCNN1;FER1L6;GAB4;MATN4;CSMD3;TTLL7;EPS8L3;VWF;KRT19;FAM183A;MEIS2;TSPAN15;PI15;LSAMP;BIRC7;FAM69C;NCAM2;CADPS
TP63-19390658	1	179	0.0125	0.00425552	0.00824448	0.290183	-0.773201	0.956639	MEIS2
STAT3-19079543	3	948	0.0375	0.0225376	0.0149624	0.270126	-0.690393	0.903633	PCDH10;WDR72;POSTN
ESR1-20079471	1	216	0.0125	0.00513515	0.00736485	0.338591	-0.799462	0.865786	KRT19
ETS2-20176728	1	215	0.0125	0.00511138	0.00738862	0.337327	-0.76073	0.826688	KRT19
SMAD1-18555785	2	610	0.025	0.0145021	0.0104979	0.323987	-0.725517	0.817696	SHE;DNAJB3
TCF3-18692474	4	1351	0.05	0.0321185	0.0178815	0.256317	-0.545473	0.742574	SHE;PEG10;SGCE;POU2F3
NANOG-16518401	7	3520	0.0875	0.083684	0.003816	0.508776	-0.999513	0.675418	PEG10;NOX3;CSMD3;ADCYAP1;SGCE;XDH;CADPS
EGR1-19032775	1	276	0.0125	0.00656159	0.00593841	0.410253	-0.743395	0.662352	HAS1
EGR1-20690147	20	6207	0.25	0.147564	0.102436	0.01116	-0.14578	0.655344	SHE;KCNQ2;KCNN1;GAB4;DSCAML1;TTLL7;ADCYAP1;MEIS2;POU2F3;CALB2;PTHLH;TAS1R2;CHRM2;NCAM2;SPON1;KRT19;LSAMP;FCGBP;BIRC7;SLC1A6
ESR1-21235772	1	228	0.0125	0.00542044	0.00707956	0.35358	-0.552216	0.574109	VWF
AR-20517297	7	2047	0.0875	0.0486651	0.0388349	0.0950073	-0.22966	0.540573	SHE;MRAP2;DNAJB3;UGT1A8;PI15;FAM69C;CXCL5
SETDB1-19884257	7	2353	0.0875	0.0559399	0.0315601	0.160534	-0.261552	0.478445	PEG10;MRAP2;H19;FCGBP;SPATA22;EPS8L3;MEIS2
SOX2-16153702	3	1278	0.0375	0.030383	0.007117	0.440383	-0.557716	0.457389	CSMD3;PTHLH;CXCL5
EP300-20729851	5	2093	0.0625	0.0497587	0.0127413	0.367626	-0.45402	0.454332	H19;DNAJB3;NOX3;DSCAML1;HAS1
CUX1-19635798	6	3052	0.075	0.0725578	0.00244217	0.527663	-0.681691	0.435804	XDH;DEFA4;SCGB3A2;PCDH10;PTHLH;CHRM2
HIF1A-21447827	1	321	0.0125	0.00763141	0.00486859	0.458914	-0.473056	0.368459	KRT19
TP53-16413492	1	449	0.0125	0.0106745	0.00182554	0.576685	-0.638585	0.351515	SLITRK1
TP53-20018659	3	1123	0.0375	0.026698	0.010802	0.360998	-0.262215	0.267166	SPON1;PCDH10;PTHLH
SOX2-18358816	2	785	0.025	0.0186625	0.00633752	0.441865	-0.240032	0.196046	TSPAN15;CALB2
KLF4-19030024	4	1502	0.05	0.0357083	0.0142917	0.320535	-0.149068	0.169604	SHE;SPON1;PCDH10;WDR72
RCOR2-21632747	1	401	0.0125	0.00953332	0.00296668	0.535829	-0.262078	0.163521	KCNN1
REST-19997604	4	2118	0.05	0.050353	-0.000353042	0.577366	-0.257517	0.141449	DNAJB3;ADAMDEC1;LIN28B;CADPS
ESR1-17901129	1	444	0.0125	0.0105556	0.0019444	0.5726	-0.209566	0.116847	XDH
HTT-18923047	1	566	0.0125	0.013456	-0.000956006	0.661985	-0.254343	0.104919	XDH
ELK1-19687146	2	917	0.025	0.0218006	0.00319937	0.523172	-0.148067	0.0959242	PCDH10;PI15
CREB1-15753290	1	957	0.0125	0.0227516	-0.0102516	0.84139	-0.369813	0.0638669	PCDH10
RUNX1-17652178	2	1003	0.025	0.0238452	0.00115482	0.571804	-0.0784771	0.0438655	PCDH10;CD1B
CLOCK-20551151	1	407	0.0125	0.00967596	0.00282404	0.541141	-0.0597391	0.0366842	XDH
TCF4-18268006	1	470	0.0125	0.0111737	0.00132628	0.593423	-0.0690572	0.0360374	TTLL7
STAT3-20064451	2	2202	0.025	0.05235	-0.02735	0.926512	-0.336925	0.025717	CEACAM16;ADCYAP1
SMAD4-21741376	12	2738	0.15	0.0650928	0.0849072	0.00557178	0	0	SHE;NKAIN1;FER1L6;XDH;KLHL1;POSTN;POU2F3;GPR37;DSCAML1;ROS1;FIBIN;CADPS
CEBPB-20176806	8	1588	0.1	0.0377529	0.0622471	0.010817	0	0	UGT1A9;PI15;MATN4;SPON1;CALB2;SERPINB5;PRSS45;VWF
JUN-21703547	7	1585	0.0875	0.0376816	0.0498184	0.0315754	0	0	GAB4;GPR37;SLITRK1;PTHLH;DGKK;VWF;NCAM2
SMAD3-21741376	6	1460	0.075	0.0347098	0.0402902	0.0600734	0	0	SHE;DSCAML1;NKAIN1;XDH;FIBIN;POSTN
IRF8-21731497	2	319	0.025	0.00758386	0.0174161	0.124367	0	0	XDH;SLITRK1
ZNF652-21678463	1	112	0.0125	0.00266267	0.00983733	0.193457	0	0	CSMD3
SPI1-20176806	5	1654	0.0625	0.039322	0.023178	0.207204	0	0	PI15;SPATA22;CALB2;SERPINB5;PRSS45
GATA2-21666600	3	837	0.0375	0.0198987	0.0176013	0.214065	0	0	SHE;EPS8L3;VWF
IKZF1-21737484	1	155	0.0125	0.00368495	0.00881505	0.256928	0	0	MEIS2
PPARG-20176806	2	837	0.025	0.0198987	0.00510128	0.474807	0	0	SPATA22;VWF
SIN3B-21632747	8	4302	0.1	0.102275	-0.00227516	0.580999	0	0	ADCYAP1;VWF;C2CD4B;PTHLH;TAS1R2;CHRM2;NCAM2;CADPS
FOXP2-21765815	2	1164	0.025	0.0276728	-0.00267278	0.653081	0	0	HAS1;KCNN1
SIN3A-21632747	2	1186	0.025	0.0281958	-0.0031958	0.663198	0	0	KCNN1;CADPS
PADI4-21655091	1	1037	0.0125	0.0246535	-0.0121535	0.864258	0	0	UGT1A9
TP53-18474530	2	827	0.025	0.019661	0.00533902	0.46856	0.00759914	-0.00576084	FRMPD2;POSTN
NANOG-16153702	3	1686	0.0375	0.0400827	-0.00258273	0.62677	0.0140109	-0.00654554	CSMD3;SCGB3A2;PTHLH
MYC-19030024	2	3868	0.025	0.0919573	-0.0669573	0.995932	2.6006	-0.0106011	PCDH10;LIN28B
POU5F1-16518401	2	1550	0.025	0.0368495	-0.0118495	0.798566	0.0570689	-0.012837	LSAMP;NCAM2
GABP-19822575	1	2639	0.0125	0.0627392	-0.0502392	0.994374	2.43997	-0.0137658	KCNN1
MYC-19079543	3	1458	0.0375	0.0346623	0.00283771	0.527636	0.0270996	-0.0173261	PCDH10;KCNN1;POSTN
GATA4-21415370	1	2039	0.0125	0.0484749	-0.0359749	0.981187	1.25644	-0.0238623	EPS8L3
NANOG-18692474	8	3052	0.1	0.0725578	0.0274422	0.223844	0.0202029	-0.0302399	SHE;TSPAN15;PEG10;KCNQ2;KCNN1;POU2F3;HAS1;SGCE
SOX2-18555785	1	497	0.0125	0.0118156	0.00068439	0.613986	0.0645886	-0.0315053	SHE
E2F1-18555785	3	4172	0.0375	0.0991846	-0.0616846	0.98866	2.83963	-0.0323847	PEG10;TSPAN15;LIN28B
TAL1-20887958	1	2067	0.0125	0.0491406	-0.0366406	0.98221	2.06126	-0.0369988	KCNN1
TAL1-20566737	1	1875	0.0125	0.044576	-0.032076	0.973915	1.68765	-0.0446063	TSPAN15
EOMES-20176728	1	1744	0.0125	0.0414616	-0.0289616	0.966167	1.33502	-0.04595	KRT19
E2F4-17652178	1	1002	0.0125	0.0238214	-0.0113214	0.854684	0.328858	-0.0516382	CD1B
STAT4-19710469	2	1939	0.025	0.0460975	-0.0210975	0.88838	0.472623	-0.0559374	KCNN1;PRM3
DACH1-20351289	1	1698	0.0125	0.040368	-0.027868	0.962939	1.5582	-0.0588467	TTLL7
PDX1-19855005	1	669	0.0125	0.0159047	-0.00340471	0.722876	0.206286	-0.0669434	KLHL1
ZFP42-18358816	1	1480	0.0125	0.0351853	-0.0226853	0.943	1.2075	-0.0708668	CALB2
ZFP281-18358816	1	578	0.0125	0.0137413	-0.00124129	0.669709	0.182405	-0.0731282	KCNQ2
GATA1-21571218	8	2601	0.1	0.0618358	0.0381642	0.12149	0.0347621	-0.0732758	PIWIL3;KCNQ2;FER1L6;C2ORF85;C2CD4B;CSMD3;PTHLH;KRT19
HNF4A-19761587	1	1126	0.0125	0.0267694	-0.0142694	0.885888	0.644343	-0.0780719	EPS8L3
TBX5-21415370	2	2296	0.025	0.0545848	-0.0295848	0.93691	1.33033	-0.0866954	TSPAN15;MEIS2
MEIS1-20887958	1	1452	0.0125	0.0345196	-0.0220196	0.93977	1.48115	-0.0920096	CEACAM16
GATA3-20176728	1	834	0.0125	0.0198274	-0.0073274	0.79861	0.439003	-0.0987244	KRT19
E2F1-21310950	1	1145	0.0125	0.0272211	-0.0147211	0.890044	0.891773	-0.103878	TTLL7
CCND1-20090754	2	2137	0.025	0.0508047	-0.0258047	0.918412	1.29543	-0.110253	PCDH10;LIN28B
TBX3-20139965	2	1068	0.025	0.0253905	-0.000390486	0.606158	0.225917	-0.113097	CSMD3;CADPS
GATA2-21571218	1	1111	0.0125	0.0264128	-0.0139128	0.882497	0.995555	-0.124444	DSCAML1
E2F1-17053090	4	1726	0.05	0.0410337	0.00896631	0.41749	0.147791	-0.129095	H19;OR4M2;VWF;MEIS2
SPI1-20517297	3	1249	0.0375	0.0296936	0.00780645	0.425755	0.154391	-0.131833	KCNN1;PTHLH;MATN4
MYB-21317192	1	923	0.0125	0.0219433	-0.00944328	0.830555	0.731768	-0.135861	XDH
ERG-20517297	1	1062	0.0125	0.0252478	-0.0127478	0.870713	0.997527	-0.138101	OR4Q3
SOX17-20123909	2	1947	0.025	0.0462877	-0.0212877	0.889768	1.28226	-0.149762	POU2F3;CXCL5
TCFCP2L1-18555785	2	1987	0.025	0.0472387	-0.0222387	0.896472	1.37256	-0.150005	SHE;CADPS
CNOT3-19339689	3	1547	0.0375	0.0367782	0.000721834	0.568009	0.270578	-0.153044	SHE;SPON1;PTHLH
SMARCA4-20176728	2	1118	0.025	0.0265792	-0.00157918	0.631163	0.335901	-0.154579	PTHLH;KRT19
NANOG-18347094	4	1908	0.05	0.0453605	0.00463947	0.494255	0.230868	-0.162694	TSPAN15;PEG10;POU2F3;VWF
CTNNB1-20460455	2	988	0.025	0.0234886	0.00151142	0.56358	0.288164	-0.165246	FRMPD2;LSAMP
FLI1-21571218	6	5834	0.075	0.138697	-0.0636967	0.973267	6.39808	-0.17337	SHE;KCNQ2;EPS8L3;VWF;PTHLH;SERPINB5
TCFAP2C-20176728	3	2667	0.0375	0.0634049	-0.0259049	0.889187	1.64446	-0.193138	KCNN1;KRT19;LIN28B
ESRRB-18555785	2	1434	0.025	0.0340917	-0.00909172	0.76162	0.714919	-0.194677	PTHLH;WDR72
CTCF-18555785	3	1568	0.0375	0.0372774	0.000222583	0.577232	0.355468	-0.195334	PEG10;CALB2;SGCE
ZFP281-18757296	4	2004	0.05	0.0476428	0.00235718	0.533125	0.320498	-0.201593	PEG10;KCNQ2;PCDH10;LIN28B
NANOG-18358816	2	1232	0.025	0.0292894	-0.0042894	0.683597	0.534951	-0.203488	SHE;TSPAN15
LMO2-20887958	2	1741	0.025	0.0413903	-0.0163903	0.848563	1.29701	-0.212983	SHE;UGT1A9
GATA2-20887958	2	1708	0.025	0.0406058	-0.0156058	0.840806	1.26921	-0.220075	SHE;CXCL5
KDM5B-21448134	4	3724	0.05	0.0885339	-0.0385339	0.931401	3.14417	-0.22344	PEG10;SPON1;SGCE;MEIS2
KLF4-18555785	3	2444	0.0375	0.0581033	-0.0206033	0.850456	1.41575	-0.229326	TSPAN15;SPATA22;SERPINB5
TCF3-18347094	3	2221	0.0375	0.0528017	-0.0153017	0.800725	1.03972	-0.231064	TSPAN15;PEG10;POU2F3
POU5F1-18347094	3	2109	0.0375	0.0501391	-0.0126391	0.771017	0.960222	-0.249701	TSPAN15;PEG10;POU2F3
TRIM28-19339689	4	3072	0.05	0.0730333	-0.0230333	0.844371	1.50123	-0.253953	SHE;KCNN1;DNAJB3;TSPAN15
SETDB1-19884255	3	2020	0.0375	0.0480232	-0.0105232	0.744969	0.868889	-0.255812	DNAJB3;DSCAML1;NCAM2
NR0B1-18358816	3	1691	0.0375	0.0402016	-0.0027016	0.628781	0.657607	-0.305111	TSPAN15;KCNN1;POU2F3
KLF4-18358816	3	1700	0.0375	0.0404156	-0.00291557	0.632383	0.666863	-0.305597	DNAJB3;SERPINB5;KRT19
CREB1-20920259	4	3057	0.05	0.0726767	-0.0226767	0.841593	2.17046	-0.374316	CH25H;KCNQ2;DSCAML1;CXCL5
TET1-21451524	4	1839	0.05	0.0437201	0.00627987	0.465552	0.494585	-0.378126	TSPAN15;PEG10;NKAIN4;CALB2
SOX2-18692474	6	3319	0.075	0.0789055	-0.00390545	0.611419	1.03176	-0.507597	SHE;PEG10;KCNQ2;KCNN1;SGCE;POU2F3
ZFX-18555785	6	3249	0.075	0.0772413	-0.00224128	0.5902	1.14673	-0.604666	SHE;KCNQ2;DNAJB3;TSPAN15;SPATA22;CADPS
POU5F1-18692474	9	4233	0.1125	0.100635	0.0118652	0.415055	0.784591	-0.689925	SHE;PEG10;KCNQ2;KCNN1;SGCE;TSPAN15;CEACAM16;POU2F3;CALB2
CREM-20920259	8	5776	0.1	0.137318	-0.0373178	0.87434	5.58688	-0.750237	CH25H;SHE;NKAIN1;DNAJB3;TTLL7;SPON1;CEACAM16;PCDH10
E2F4-21247883	7	2998	0.0875	0.071274	0.016226	0.344423	0.928549	-0.989726	CH25H;TSPAN15;POU2F3;TTLL7;PRM3;PTHLH;MEIS2
PPARG-20887899	8	3565	0.1	0.0847538	0.0152462	0.367326	1.19346	-1.19525	CH25H;KCNN1;TTLL7;VWF;CXCL5;MEIS2;XDH;SPATA22
HNF4A-19822575	19	6083	0.2375	0.144616	0.0928836	0.0183822	0.468821	-1.87358	SHE;FER1L6;NOX3;DSCAML1;SPON1;EPS8L3;SGCE;VWF;CXCL5;MEIS2;UGT1A8;CEACAM16;LSAMP;GPR37;ROS1;KIF25;PRM3;LIN28B;CADPS
RUNX1-21571218	13	5071	0.1625	0.120557	0.0419427	0.162755	1.52678	-2.77189	SHE;KCNQ2;NKAIN1;KCNN1;FER1L6;FRMPD2;DSCAML1;XDH;C2ORF85;CEACAM16;C2CD4B;CALB2;LCN15
